# Molecular signatures of heat tolerance in an Australian alpine plant during moderate warming

**DOI:** 10.1101/2023.09.27.559694

**Authors:** Rocco F. Notarnicola, Jemimah Hamilton, Pieter A. Arnold, Ashley W. Jones, Stella Loke, Zhi-Ping Feng, Alexander N. Schmidt-Lebuhn, Benjamin Schwessinger, Adrienne B. Nicotra, Diep R. Ganguly

## Abstract

Understanding the molecular mechanisms of heat tolerance could help to predict the impacts of climate change on our native flora. However, much of our current understanding is derived from *Arabidopsis thaliana* and select crops exposed to short and intense periods of heat stress. Here, we characterise the transcriptomic response of *Wahlenbergia ceracea*, a perennial herb found in Australia’s subalpine regions, to sustained moderate warming. We contrasted responses between relatively heat-tolerant and heat-sensitive lines grown under cool (24/15 ºC day/night) or warm (30/20 ºC) temperatures. We observed that sustained warming up-regulated genes related to RNA regulation, including modification and splicing, and down-regulated genes associated with photosynthesis and plastid organization. Interestingly, heat-tolerant lines demonstrated a more pronounced repression of photosynthesis-associated genes, compared to heat-sensitive lines, suggesting that the regulation of the light-harvesting machinery may contribute to photosystem thermal tolerance. Co-expression analyses revealed only weak module-level correlations with direct measures of thermal tolerance. However, stronger associations were evident with chlorophyll content and photosynthetic efficiency, which might indirectly influence thermal tolerance. Prediction of transcription factors targeting warming-responsive genes implicated hormone signaling networks, especially ethylene, in contributing to differences in thermal tolerance. In conclusion, we present genomic resources for transcriptome analyses in *W. ceracea* and highlight the contrasting gene regulatory patterns between relatively heat-tolerant and heat-sensitive *W. ceracea* lines experiencing sustained moderate warming.

## Supplementary material for "Molecular signatures of heat tolerance in an Australian alpine plant during moderate warming": Suplementary Datasets S1-S9 (part 1 of 3)

### Sheet: Data_S1
Supplementary Data 1: mRNA sequencing statistics
Information on mRNA sequencing performed including library names, plant sample IDs, the number of aligned reads, and mapping efficiency.
Library ID	Plant ID	Aligned reads	Mapping Efficiency (%)
A01_S1_437.1W	F3.437.1W	35768116	0.661
A02_S2_439.1W	F3.439.1W	19911826	0.664
A03_S3_457.4.2C	F3.457.4C	25315788	0.724
A04_S4_475.1W	F3.475.1W	37717195	0.622
A05_S5_477.1W	F3.477.1W	34405168	0.712
A06_S6_479.4C	F3.479.4C	18569169	0.677
A07_S7_485.5W	F3.485.5W	18421210	0.699
A08_S8_487.5.2W	F3.487.5W	28829355	0.638
A09_S65_491.8C	F3.491.8C	24927688	0.73
B01_S9_437.5W	F3.437.5W	24833516	0.694
B02_S10_439.2C	F3.439.2C	15840918	0.712
B03_S11_457.8.2C	F3.457.8C	34634625	0.725
B04_S12_475.7.2W	F3.475.7W	57791920	0.689
B05_S13_477.2C	F3.477.2C	31246964	0.718
B06_S14_479.6C	F3.479.6C	29223451	0.693
B07_S15_485.1W	F3.485.1W	63061498	0.67
B08_S16_487.8.2C	F3.487.8C	27785629	0.702
B09_S66_491.4C	F3.491.4C	34792580	0.712
C01_S17_437.3W	F3.437.3W	29901569	0.699
C02_S18_439.6.2C	F3.439.6C	29786059	0.621
C03_S19_467.3W	F3.467.3W	41128662	0.717
C04_S20_475.5.2W	F3.475.5W	41153429	0.694
C05_S21_477.4C	F3.477.4C	36648940	0.739
C06_S22_483.1W	F3.483.1W	32753393	0.666
C07_S23_485.7W	F3.485.7W	28188318	0.714
C08_S24_487.2C	F3.487.2C	51831224	0.656
C09_S67_495.3W	F3.495.3W	30141399	0.713
D01_S25_437.8C	F3.437.8C	25935665	0.719
D02_S26_439.8C	F3.439.8C	33421676	0.708
D03_S27_467.5W	F3.467.5W	47387998	0.682
D04_S28_475.2C	F3.475.2C	29096269	0.717
D05_S29_477.6C	F3.477.6C	35653573	0.704
D06_S30_483.5W	F3.483.5W	26140159	0.697
D07_S31_485.6.2C	F3.485.6C	19626215	0.719
D08_S32_487.6.2C	F3.487.6C	24569343	0.72
D09_S68_495.5W	F3.495.5W	22145988	0.716
E01_S33_437.2C	F3.437.2C	26042920	0.682
E02_S34_457.1.2W	F3.457.1W	28921673	0.709
E03_S35_467.1W	F3.467.1W	38676300	0.692
E04_S36_475.6C	F3.475.6C	33769986	0.688
E05_S37_479.5W	F3.479.5W	21028151	0.69
E06_S38_483.3.2W	F3.483.3W	22664019	0.713
E07_S39_485.4C	F3.485.4C	45631355	0.723
E08_S40_491.5W	F3.491.5W	31382130	0.719
E09_S69_495.7W	F3.495.7W	35272106	0.69
F01_S41_437.4C	F3.437.4C	31393566	0.715
F02_S42_457.7W	F3.457.7W	53585553	0.718
F03_S43_467.2C	F3.467.2C	43962977	0.687
F04_S44_475.4C	F3.475.4C	37008352	0.731
F05_S45_479.7W	F3.479.7W	22382937	0.664
F06_S46_483.2C	F3.483.2C	28882143	0.703
F07_S47_485.2C	F3.485.2C	32895509	0.683
F08_S48_491.1W	F3.491.1W	23707359	0.68
F09_S70_495.2C	F3.495.2C	33015800	0.721
G01_S49_439.3W	F3.439.3W	21132851	0.696
G02_S50_457.5.2W	F3.457.5W	37750203	0.715
G03_S51_467.4C	F3.467.4C	35298201	0.577
G04_S52_477.3W	F3.477.3W	26458627	0.703
G05_S53_479.3W	F3.479.3W	32247812	0.687
G06_S54_483.8C	F3.483.8C	28524956	0.713
G07_S55_487.1.2W	F3.487.1W	31253810	0.699
G08_S56_491.3.2W	F3.491.3W	34061296	0.71
G09_S71_495.6C	F3.495.6C	30205339	0.721
H01_S57_439.5W	F3.439.5W	26414629	0.666
H02_S58_457.2C	F3.457.2C	45599144	0.708
H03_S59_467.8C	F3.467.8C	13296910	0.707
H04_S60_477.5W	F3.477.5W	26596438	0.719
H05_S61_479.2C	F3.479.2C	50860291	0.719
H06_S62_483.6C	F3.483.6C	22094004	0.721
H07_S63_487.7W	F3.487.7W	57293383	0.7
H08_S64_491.2.2C	F3.491.2C	28561806	0.663
H09_S72_495.4C	F3.495.4C	29313425	0.703

### Sheet: Data_S2
Supplementary Data 2: Orthogroups identified between Wahlenbergia ceracea and Arabidopsis thaliana by OrthoFinder
Wahlenbergia ceracea and Arabidopsis thaliana gene IDs for each orthogroup identified by OrthoFinder.
Orthogroup	A. thaliana ID	W. ceracea ID
OG0000000	AT1G53910.3, AT1G53910.1, AT1G53910.2, AT3G14230.2, AT3G14230.3, AT3G14230.1	file_1_file_1_jg2658.t1, file_1_file_2_10811_t, file_1_file_2_53154_t
OG0000000	AT3G16770.1	file_1_file_2_62467_t, file_1_file_2_41073_t
OG0000000	AT2G33710.1, AT2G33710.2	file_1_file_2_45195_t, file_1_file_2_26172_t
OG0000000	AT5G07310.1, AT5G61890.1	file_1_file_2_18115_t, file_1_file_2_35205_t
OG0000000	AT1G24590.1	file_1_file_1_jg4815.t1, file_2_37125_t, file_1_file_1_jg4809.t1
OG0000000	AT5G18560.1	file_2_16783_t, file_2_43838_t
OG0000000	AT1G12890.1	file_1_file_1_jg12708.t1
OG0000000	AT1G53170.1, AT3G15210.1	file_2_31813_t, file_1_file_1_jg4237.t1, file_2_41388_t, file_2_36735_t
OG0000000	AT5G44210.1	file_2_62517_t, file_2_16728_t
OG0000000	AT1G28360.1	file_2_72440_t, file_1_file_1_jg4244.t1
OG0000000	AT3G20310.1, AT1G50640.1	file_2_2875_t, file_2_36336_t
OG0000000	AT4G34410.1	file_1_file_2_63823_t, file_1_file_2_19531_t, file_2_10291_t, file_2_54807_t
OG0000000	AT1G78080.1	file_2_52079_t, file_2_63294_t
OG0000000	AT4G28140.1, AT2G20880.1	file_1_file_1_jg14126.t1
OG0000000	AT1G64380.1	file_2_7375_t, file_2_41754_t
OG0000000	AT4G13620.1	file_2_19178_t, file_1_file_1_jg10578.t1
OG0000000	AT3G57600.1	file_1_file_1_jg9963.t1, file_2_32994_t
OG0000000	AT2G40350.1, AT2G40350.2, AT3G11020.1, AT5G05410.2, AT5G05410.1	file_1_file_2_27322_t, file_1_file_2_59716_t
OG0000000	AT2G40220.1	file_2_21394_t, file_2_59678_t
OG0000000	AT4G17500.1	file_1_file_1_jg7075.t1, file_2_64575_t
OG0000000	AT5G47230.1, AT4G17490.1	file_1_file_1_jg5297.t1, file_1_file_1_jg5288.t1, file_1_file_1_jg5293.t1, file_1_file_1_jg5295.t1
OG0000000	AT5G61600.1, AT5G51190.1	file_2_27440_t
OG0000000	AT4G18450.1	file_1_file_1_jg623.t1, file_2_56074_t
OG0000000	AT3G23240.1	file_2_73453_t, file_1_file_1_jg16869.t1, file_2_13374_t, file_2_73377_t, file_2_56256_t, file_2_4388_t, file_1_file_1_jg2038.t1
OG0000000	AT1G06160.1, AT2G31230.1	file_1_file_1_jg15249.t1, file_1_file_1_jg15250.t1, file_1_file_1_jg15251.t1
OG0000000	AT3G23230.1	file_2_44705_t, file_1_file_1_jg2039.t1
OG0000000	AT5G43410.1, AT1G04370.1, AT3G23220.1	file_2_44702_t, file_1_file_1_jg2041.t1, file_2_56259_t, file_2_4391_t, file_2_4390_t, file_2_19859_t, file_1_file_1_jg2040.t1, file_2_44704_t
OG0000000	AT3G61630.1, AT2G46310.1	file_2_55843_t, file_2_12163_t
OG0000000	AT5G53290.1, AT4G27950.1	file_2_49399_t, file_2_7587_t, file_1_file_1_jg5844.t1
OG0000000	AT4G23750.1, AT4G23750.2, AT4G11140.1	file_2_32808_t, file_2_54419_t
OG0000000	AT5G19790.1	file_1_file_1_jg423.t1, file_2_64917_t, file_1_file_1_jg8762.t1, file_2_48364_t
OG0000000	AT1G43160.1	file_1_file_2_58423_t, file_1_file_2_12414_t
OG0000001	AT5G10280.1, AT5G65230.1, AT1G34670.1	file_1_file_1_jg12039.t1
OG0000001	AT4G37780.1, AT5G57620.1, AT5G65790.1, AT3G49690.1, AT5G23000.1, AT2G36890.2, AT2G36890.1	file_1_file_1_jg18631.t1, file_1_file_2_37793_t, file_1_file_1_jg16163.t1, file_1_file_1_jg13486.t1, file_1_file_1_jg4453.t1, file_1_file_2_67193_t, file_1_file_1_jg317.t1
OG0000001	AT3G48920.1, AT5G52260.1	file_1_file_1_jg2862.t1, file_1_file_2_40717_t, file_1_file_1_jg2861.t1
OG0000001	AT2G32460.1, AT2G32460.2	file_1_file_1_jg5674.t1, file_1_file_2_3251_t
OG0000001	AT1G08810.1, AT1G08810.3, AT1G08810.2, AT3G28910.2, AT3G28910.1, AT3G47600.1, AT3G47600.2	file_1_file_1_jg18372.t1
OG0000001	AT3G23250.1, AT3G23250.2, AT2G31180.1, AT1G06180.1, AT1G56160.1, AT1G16490.1	file_1_file_1_jg7782.t1
OG0000001	AT3G61250.1	file_1_file_1_jg2866.t1
OG0000001	AT5G15310.4, AT5G15310.3, AT5G15310.1, AT5G15310.2, AT3G01140.1, AT3G01140.2	file_1_file_1_jg12531.t1, file_1_file_1_jg12529.t1, file_1_file_1_jg12530.t1
OG0000001	AT3G08500.1, AT5G12870.1, AT1G63910.1, AT3G13890.1, AT3G13890.2, AT3G12720.1, AT4G01680.1, AT4G01680.2, AT4G01680.3, AT1G09540.1, AT1G57560.1, AT1G57560.2	file_1_file_1_jg16678.t1, file_1_file_2_57881_t, file_1_file_1_jg18486.t1, file_1_file_2_57869_t, file_1_file_2_25349_t, file_1_file_1_jg18491.t1, file_1_file_2_57886_t, file_1_file_2_56720_t, file_1_file_2_30427_t, file_1_file_1_jg9637.t1, file_1_file_2_35818_t
OG0000001	AT3G62610.1, AT2G47460.1, AT5G49330.1	file_1_file_1_jg16977.t1, file_1_file_1_jg5091.t1, file_1_file_1_jg1340.t1
OG0000001	AT4G38620.1, AT2G16720.1, AT4G34990.1, AT4G09460.1, AT1G35515.1, AT1G22640.2, AT1G22640.3, AT1G22640.1	file_1_file_1_jg13311.t1, file_1_file_2_69981_t
OG0000002	AT1G20823.1, AT1G76410.1	file_1_file_1_jg1154.t1, file_1_file_1_jg8067.t1
OG0000002	AT3G18773.1, AT1G49210.1, AT1G49200.1, AT1G49220.1, AT1G49230.1	file_2_58118_t, file_2_50511_t
OG0000002	AT5G05280.1, AT3G10910.1, AT5G01880.1	file_1_file_1_jg11740.t1, file_1_file_1_jg15895.t1
OG0000002	AT4G28890.1, AT2G20030.1	file_2_10322_t, file_2_34691_t, file_2_48554_t
OG0000002	AT5G05810.1	file_1_file_1_jg13444.t1
OG0000002	AT5G27420.1, AT3G05200.1	file_2_68060_t, file_2_29588_t
OG0000002	AT1G22500.1, AT1G72200.1	file_1_file_1_jg18303.t1, file_1_file_1_jg14779.t1, file_1_file_1_jg14782.t1, file_1_file_1_jg18300.t1, file_1_file_1_jg14783.t1, file_1_file_1_jg18299.t1, file_1_file_1_jg14781.t1, file_1_file_1_jg18301.t1, file_1_file_1_jg14784.t1, file_1_file_1_jg18298.t1, file_1_file_1_jg18295.t1, file_1_file_1_jg14787.t1
OG0000002	AT3G14320.1, AT3G19140.1, AT1G53820.1, AT1G72310.1	file_2_53176_t, file_1_file_1_jg2635.t2, file_1_file_1_jg2635.t1
OG0000002	AT5G58580.1	file_1_file_1_jg15912.t1, file_2_12850_t, file_2_45540_t
OG0000002	AT3G03550.1, AT5G17600.1	file_2_28524_t
OG0000002	AT1G72220.1	file_1_file_1_jg11958.t1
OG0000002	AT5G43420.1, AT1G04360.1	file_1_file_1_jg2043.t1, file_2_44700_t
OG0000002	AT3G60220.1	file_1_file_1_jg14760.t1, file_2_74032_t
OG0000002	AT4G38140.1	file_2_27256_t
OG0000002	AT5G42200.1	file_2_27388_t, file_2_70183_t
OG0000002	AT2G18670.1, AT4G30370.1	file_2_38431_t, file_2_42047_t
OG0000002	AT2G42360.1, AT2G42350.1	file_2_70454_t, file_2_26874_t
OG0000002	AT3G60966.1, AT2G44581.1, AT2G44578.1	file_1_file_1_jg2633.t1, file_1_file_1_jg2634.t1, file_1_file_1_jg2631.t1
OG0000003	AT5G11940.1, AT4G21640.1, AT4G21630.1, AT4G21650.1, AT1G66220.1, AT4G21323.1, AT4G21326.1, AT1G66210.1, AT4G10540.1, AT4G10510.4, AT4G10510.2, AT4G10510.1, AT4G10510.3, AT4G10550.1, AT4G10550.2, AT4G10550.4, AT4G10550.3, AT1G32970.1, AT1G32960.1, AT1G32940.1, AT1G32940.3, AT1G32940.4, AT1G32940.2, AT1G32950.2, AT1G32950.1, AT4G10520.1, AT4G10530.1	file_1_file_2_69482_t, file_1_file_1_jg2488.t1
OG0000003	AT4G26330.1, AT4G26330.2	file_1_file_2_48346_t, file_1_file_1_jg8745.t1
OG0000003	AT5G59100.1, AT5G59120.1, AT5G59090.3, AT5G59090.1, AT5G59090.2, AT3G46840.1, AT3G46850.1	file_1_file_1_jg7267.t1, file_1_file_1_jg14173.t1, file_1_file_1_jg7266.t2, file_1_file_1_jg14171.t1, file_1_file_2_52794_t, file_1_file_2_23377_t, file_1_file_1_jg7266.t1, file_1_file_1_jg7266.t3, file_1_file_1_jg14172.t1, file_1_file_1_jg7263.t1, file_1_file_1_jg7261.t1
OG0000003	AT5G59190.1	file_1_file_2_24478_t, file_1_file_2_70045_t, file_1_file_2_24476_t, file_1_file_1_jg4429.t1, file_1_file_1_jg4425.t1, file_1_file_1_jg4266.t1, file_1_file_1_jg4424.t1, file_1_file_1_jg4427.t1, file_1_file_2_70061_t, file_1_file_1_jg1032.t1, file_1_file_1_jg1034.t3, file_1_file_1_jg1034.t4, file_1_file_1_jg1034.t1, file_1_file_1_jg1034.t2
OG0000003	AT4G00230.2, AT4G00230.1	file_1_file_2_65460_t, file_1_file_2_23124_t, file_1_file_2_23126_t, file_1_file_2_65458_t
OG0000003	AT5G59810.1	file_1_file_1_jg6334.t1, file_1_file_1_jg6339.t1, file_1_file_2_42746_t, file_1_file_1_jg6333.t1, file_1_file_1_jg13442.t1, file_1_file_2_44904_t
OG0000003	AT5G45640.1, AT5G45650.2, AT5G45650.1	file_1_file_2_24177_t, file_1_file_2_67678_t
OG0000003	AT4G34980.1	file_1_file_1_jg10343.t1, file_1_file_1_jg12765.t1
OG0000003	AT5G67360.1	file_2_45897_t, file_1_file_1_jg16405.t1
OG0000003	AT5G51750.1	file_2_40584_t, file_1_file_1_jg14021.t1
OG0000003	AT2G05920.1	file_1_file_2_4679_t, file_1_file_2_45445_t
OG0000003	AT3G14067.1	file_2_35874_t, file_2_31102_t
OG0000003	AT1G01900.1	file_2_65454_t
OG0000003	AT1G04110.1	file_2_18002_t, file_2_51205_t
OG0000003	AT3G14240.1	file_1_file_1_jg2657.t1, file_2_53156_t
OG0000004	AT5G43290.1	file_1_file_1_jg15798.t1, file_1_file_2_11678_t
OG0000004	AT2G21900.1	file_1_file_2_12393_t, file_1_file_2_58400_t
OG0000004	AT5G64810.1	file_1_file_1_jg12621.t1, file_1_file_2_73730_t
OG0000004	AT1G69310.3, AT1G69310.4, AT1G69310.2, AT1G69310.1	file_1_file_2_21660_t, file_1_file_2_66029_t
OG0000004	AT4G18170.1, AT5G46350.1, AT1G29860.1	file_1_file_2_40872_t, file_1_file_1_jg906.t1
OG0000004	AT3G62340.1, AT2G47260.1	file_1_file_1_jg5126.t1, file_1_file_1_jg1395.t1
OG0000004	AT5G49520.1	file_1_file_2_19574_t, file_1_file_2_59080_t
OG0000004	AT5G13080.1	file_1_file_1_jg12120.t1, file_1_file_1_jg4703.t1
OG0000004	AT2G46130.1, AT2G46130.2, AT1G64000.1, AT5G41570.1	file_1_file_1_jg16698.t1, file_1_file_2_57724_t
OG0000004	AT4G39410.1	file_1_file_2_12406_t
OG0000004	AT2G38470.1	file_1_file_2_45623_t, file_1_file_2_21646_t, file_1_file_1_jg6917.t1, file_1_file_2_76717_t
OG0000004	AT1G13960.2, AT1G13960.1, AT2G03340.1	file_1_file_1_jg12565.t1, file_1_file_2_21153_t, file_1_file_1_jg17748.t1
OG0000004	AT4G26640.6, AT4G26640.5, AT4G26640.4, AT4G26640.3, AT4G26640.2, AT4G26640.7, AT4G26640.1	file_1_file_2_36279_t, file_1_file_2_4880_t
OG0000004	AT5G56270.1, AT4G26440.1	file_1_file_2_36123_t, file_1_file_2_5036_t
OG0000005	AT2G34140.1, AT1G29160.1	file_2_32517_t, file_2_20332_t, file_2_65330_t
OG0000005	AT5G39660.1, AT5G39660.3, AT5G39660.2, AT5G62430.1, AT3G47500.1	file_1_file_1_jg18210.t1, file_1_file_1_jg12506.t1, file_1_file_2_52899_t, file_1_file_2_34828_t
OG0000005	AT4G21050.1, AT4G21030.1	file_1_file_1_jg5981.t1
OG0000005	AT4G38000.1, AT3G21270.1, AT1G51700.1	file_2_35708_t, file_2_695_t
OG0000005	AT3G50410.1, AT5G66940.1	file_2_5644_t, file_2_46263_t
OG0000005	AT1G47655.1	file_2_3135_t, file_2_41286_t
OG0000005	AT1G28310.1, AT1G28310.2	file_1_file_2_70218_t, file_1_file_1_jg18650.t1
OG0000005	AT5G60850.1	file_2_52503_t, file_2_14041_t
OG0000005	AT1G21340.1, AT3G52440.2, AT3G52440.1	file_2_18869_t, file_2_45335_t
OG0000005	AT2G28510.1, AT3G45610.1, AT5G60200.1	file_1_file_1_jg10072.t1
OG0000005	AT5G62940.1	file_1_file_2_1499_t, file_1_file_2_35572_t
OG0000005	AT5G65590.1	file_2_10341_t, file_2_53403_t
OG0000005	AT3G55370.2, AT3G55370.1, AT3G55370.3	file_1_file_1_jg4535.t1, file_1_file_1_jg9038.t1, file_1_file_2_3763_t, file_1_file_2_37060_t, file_1_file_2_57365_t, file_1_file_2_18553_t, file_1_file_2_51603_t
OG0000006	AT3G43120.1, AT5G20810.2, AT5G20810.1	file_1_file_1_jg17418.t1, file_1_file_2_3233_t
OG0000006	AT2G21210.1, AT2G21210.2, AT4G38840.1	file_1_file_1_jg14446.t1, file_1_file_1_jg14445.t1, file_1_file_1_jg14447.t1, file_1_file_1_jg14444.t1, file_1_file_1_jg14443.t1, file_1_file_1_jg14401.t1, file_2_46680_t, file_1_file_1_jg14439.t1, file_1_file_1_jg14437.t1, file_2_46676_t, file_1_file_1_jg14407.t1, file_1_file_1_jg14410.t1, file_1_file_1_jg14409.t1, file_2_46674_t, file_1_file_1_jg14411.t1, file_2_46678_t, file_1_file_1_jg14403.t1, file_1_file_1_jg14408.t1, file_1_file_1_jg14406.t1, file_1_file_1_jg14404.t1, file_2_46677_t, file_1_file_1_jg14434.t1, file_2_46657_t, file_2_46656_t, file_1_file_1_jg14435.t1, file_2_46655_t, file_1_file_1_jg14436.t1, file_1_file_1_jg14438.t1, file_2_46654_t, file_1_file_1_jg14440.t1, file_2_46658_t, file_1_file_1_jg14433.t1, file_2_46646_t, file_2_11710_t, file_1_file_1_jg14420.t1, file_1_file_1_jg14426.t1
OG0000006	AT4G34800.1	file_2_11725_t, file_2_46630_t
OG0000006	AT4G34770.1	file_2_11715_t
OG0000006	AT4G34780.1	file_2_11718_t, file_2_46637_t, file_2_46634_t, file_2_11721_t, file_2_46631_t, file_2_11724_t
OG0000006	AT1G75580.1, AT1G19830.1, AT2G21220.1, AT4G38860.1	file_1_file_1_jg14395.t1, file_1_file_1_jg14398.t1, file_2_46684_t, file_1_file_1_jg334.t1, file_2_47747_t
OG0000007	AT2G30130.1	file_1_file_1_jg6872.t1, file_1_file_2_21607_t, file_1_file_2_21367_t, file_1_file_2_59704_t
OG0000007	AT1G07900.1, AT2G28500.1	file_1_file_2_18496_t, file_1_file_1_jg7898.t1, file_1_file_2_77343_t, file_1_file_1_jg13587.t1, file_1_file_1_jg4913.t1
OG0000007	AT3G47870.1	file_1_file_2_40075_t, file_1_file_2_2121_t
OG0000007	AT3G26660.1, AT3G26620.1	file_1_file_2_14019_t, file_1_file_2_52480_t
OG0000007	AT2G40470.1, AT2G40470.2	file_1_file_2_55914_t, file_1_file_2_11600_t
OG0000007	AT3G58190.1, AT2G42440.1	file_1_file_2_56294_t, file_1_file_2_4426_t
OG0000007	AT2G42430.1	file_1_file_2_56295_t, file_1_file_2_4427_t
OG0000007	AT3G03760.1	file_1_file_2_45117_t, file_1_file_2_14695_t
OG0000007	AT2G45410.1	file_1_file_2_58290_t, file_1_file_2_61198_t
OG0000007	AT5G63090.2, AT5G63090.4, AT5G63090.3, AT5G63090.1	file_2_1549_t, file_2_35520_t
OG0000007	AT3G27650.1	file_1_file_1_jg12972.t1
OG0000007	AT1G65620.4, AT1G65620.1, AT1G65620.3, AT1G65620.2, AT1G65620.5	file_2_51694_t, file_2_24925_t
OG0000008	AT1G02530.2, AT1G02530.1, AT1G02520.2, AT1G02520.3, AT1G02520.1, AT4G01820.2, AT4G01820.1, AT4G01830.2, AT4G01830.1, AT3G62150.3, AT3G62150.1, AT3G62150.2, AT2G47000.1, AT2G47000.3, AT2G47000.7, AT2G47000.4, AT2G47000.2, AT2G47000.6, AT2G47000.5	file_1_file_1_jg1453.t1, file_1_file_1_jg5165.t1, file_1_file_2_77894_t, file_1_file_2_5484_t, file_1_file_1_jg5166.t1, file_1_file_1_jg1454.t1, file_1_file_2_77895_t, file_1_file_2_32530_t, file_1_file_1_jg9812.t1, file_1_file_2_32529_t, file_1_file_1_jg9813.t1, file_1_file_1_jg5167.t1, file_1_file_1_jg1455.t1
OG0000008	AT3G28415.2, AT3G28415.1, AT3G28390.1, AT3G28360.1, AT3G28380.1, AT3G28345.1	file_1_file_2_54328_t, file_1_file_2_54974_t, file_1_file_2_54981_t, file_1_file_1_jg305.t1, file_1_file_2_54979_t, file_1_file_1_jg307.t1, file_1_file_2_22916_t, file_1_file_2_54982_t, file_1_file_1_jg304.t1, file_1_file_2_54332_t, file_1_file_2_54969_t, file_1_file_2_43615_t, file_1_file_1_jg15045.t1, file_1_file_2_4333_t
OG0000008	AT2G39480.2, AT2G39480.1, AT3G55320.1	file_1_file_1_jg4781.t2, file_1_file_2_60724_t, file_1_file_1_jg4781.t1
OG0000008	AT3G28860.1	file_1_file_2_55076_t, file_1_file_2_15957_t
OG0000008	AT4G25960.1, AT1G10680.2, AT1G10680.1	file_1_file_2_6707_t, file_1_file_2_45823_t
OG0000008	AT2G36910.1	file_1_file_1_jg17235.t1, file_1_file_1_jg725.t1, file_1_file_2_9272_t
OG0000009	AT1G09560.1, AT5G26700.1, AT3G05930.1, AT3G62020.1, AT3G62020.2, AT1G02335.1	file_1_file_2_48217_t, file_1_file_2_17184_t
OG0000009	AT5G38950.1	file_1_file_1_jg10360.t1, file_1_file_1_jg10359.t1
OG0000010	AT1G20190.2, AT1G20190.1	file_1_file_1_jg9243.t1
OG0000010	AT2G40610.1	file_1_file_2_55944_t, file_1_file_2_11569_t, file_1_file_2_11570_t, file_1_file_2_55943_t
OG0000010	AT5G56320.1, AT5G56320.2, AT5G56320.3	file_1_file_2_17956_t, file_1_file_2_44799_t
OG0000010	AT3G29030.1	file_1_file_2_34833_t
OG0000010	AT3G55500.1, AT2G39700.1, AT2G28950.1	file_1_file_2_3039_t, file_1_file_1_jg9010.t1, file_1_file_1_jg12727.t1, file_1_file_2_14802_t
OG0000010	AT3G03220.1	file_1_file_2_68374_t, file_1_file_2_64157_t
OG0000010	AT5G39270.1, AT5G39290.1, AT5G39260.1, AT5G39300.1, AT5G39280.1, AT5G39310.1	file_1_file_2_49982_t, file_1_file_2_49320_t, file_1_file_2_8266_t, file_1_file_1_jg7947.t1
OG0000011	AT1G26560.1	file_1_file_2_21666_t, file_1_file_2_66023_t
OG0000011	AT5G54570.2, AT5G54570.1, AT5G54570.3	file_1_file_1_jg11492.t1
OG0000011	AT3G18080.1, AT3G18070.1, AT3G18070.3, AT3G18070.4	file_1_file_2_71706_t, file_1_file_2_72159_t
OG0000011	AT4G21760.1, AT4G21760.2	file_1_file_2_70605_t, file_1_file_1_jg7171.t1
OG0000011	AT2G44480.1, AT2G44480.4, AT2G44480.2, AT2G44480.5, AT2G44480.3	file_1_file_2_6346_t, file_1_file_2_6357_t, file_1_file_1_jg4656.t1, file_1_file_1_jg8343.t1, file_1_file_2_44496_t, file_1_file_2_44495_t, file_1_file_2_32155_t, file_1_file_2_73869_t
OG0000011	AT3G03640.1, AT2G44490.1, AT3G60120.1, AT2G44470.2, AT2G44470.1, AT2G44470.3, AT2G44460.1, AT2G44460.2, AT3G60140.2, AT3G60140.1, AT5G24550.1, AT5G24540.1, AT5G24540.2	file_1_file_1_jg5477.t1
OG0000012	AT4G18770.1	file_1_file_2_1505_t, file_1_file_2_35564_t
OG0000012	AT5G58850.1, AT5G11050.1	file_1_file_1_jg15998.t1, file_1_file_2_45465_t
OG0000012	AT4G32730.1, AT4G32730.2, AT4G32730.4, AT4G32730.5, AT4G32730.3, AT5G11510.2, AT5G11510.5, AT5G11510.4, AT5G11510.3, AT5G11510.1	file_1_file_1_jg3137.t1, file_1_file_1_jg2335.t1
OG0000012	AT3G09230.1	file_1_file_2_56558_t, file_1_file_2_18238_t
OG0000012	AT3G55730.1, AT2G39880.1	file_1_file_2_43368_t, file_1_file_1_jg15772.t1
OG0000012	AT4G37260.1, AT2G23290.1, AT5G67300.1, AT3G50060.1	file_2_41267_t, file_2_3156_t, file_2_54734_t, file_1_file_1_jg18135.t1, file_2_15168_t, file_2_45933_t, file_2_37627_t, file_2_55645_t
OG0000012	AT1G69560.1, AT1G69560.2, AT1G26780.2, AT1G26780.1	file_1_file_1_jg12508.t1, file_1_file_2_52901_t
OG0000012	AT1G73410.2, AT1G73410.1, AT1G17950.1	file_1_file_2_62692_t, file_1_file_2_16632_t
OG0000012	AT4G33450.1	file_1_file_2_70669_t, file_1_file_2_25869_t
OG0000013	AT5G58390.1, AT5G58400.1	file_1_file_1_jg6942.t1, file_1_file_2_24410_t, file_1_file_1_jg6274.t1, file_1_file_2_24411_t, file_1_file_1_jg6943.t1
OG0000013	AT5G05340.1	file_1_file_1_jg11076.t1, file_1_file_1_jg5313.t1
OG0000013	AT1G44970.1	file_1_file_2_20238_t, file_1_file_2_51325_t
OG0000013	AT5G66390.1, AT3G50990.1, AT4G36430.1, AT2G18150.1, AT2G18140.1	file_1_file_2_4816_t, file_1_file_2_44351_t, file_1_file_2_44352_t, file_1_file_2_4815_t
OG0000013	AT4G16270.1	file_1_file_2_59081_t, file_1_file_2_19575_t
OG0000013	AT5G19890.1	file_1_file_2_64761_t, file_1_file_2_20809_t
OG0000015	AT2G29940.1	file_1_file_1_jg15964.t1, file_1_file_2_45491_t, file_1_file_2_12894_t
OG0000015	AT2G26910.1	file_1_file_2_37951_t, file_1_file_2_7158_t
OG0000015	AT1G15520.2, AT1G15520.1	file_1_file_2_39875_t, file_1_file_2_13427_t, file_1_file_2_39876_t, file_1_file_2_13428_t
OG0000015	AT1G66950.1, AT2G36380.1	file_1_file_2_74716_t, file_1_file_2_27251_t, file_1_file_2_63085_t, file_1_file_2_27284_t, file_1_file_2_74713_t, file_1_file_2_27253_t
OG0000015	AT3G16340.2, AT3G16340.1, AT1G15210.1, AT1G59870.1	file_1_file_1_jg9190.t1, file_1_file_2_40018_t, file_1_file_2_40017_t, file_1_file_1_jg9191.t1
OG0000015	AT4G15215.3, AT4G15215.9, AT4G15215.4, AT4G15215.5, AT4G15215.2, AT4G15215.11, AT4G15215.10, AT4G15215.8, AT4G15215.6, AT4G15215.7, AT4G15215.1, AT4G15230.3, AT4G15230.1, AT4G15230.4, AT4G15236.1, AT4G15233.6, AT4G15233.3, AT4G15233.1	file_1_file_2_48172_t, file_1_file_2_17223_t, file_1_file_2_48166_t, file_1_file_2_17227_t, file_1_file_2_48167_t, file_1_file_2_17228_t, file_1_file_2_13481_t, file_1_file_1_jg4604.t1
OG0000016	AT2G25820.1, AT4G32800.1, AT1G77200.1	file_2_48546_t, file_2_34684_t
OG0000016	AT2G35700.1, AT4G16750.1	file_2_17874_t, file_2_52162_t
OG0000016	AT2G36450.1	file_2_22683_t, file_2_66340_t
OG0000016	AT1G12630.1	file_2_53656_t, file_2_9750_t, file_2_53654_t, file_2_9751_t
OG0000016	AT1G71450.1	file_2_5826_t, file_2_43932_t
OG0000016	AT1G77640.1, AT1G21910.1, AT1G44830.1	file_2_43513_t, file_2_12642_t
OG0000016	AT1G74930.1, AT1G19210.1	file_2_63626_t, file_2_12294_t
OG0000016	AT1G71520.1, AT1G22810.1	file_2_30130_t, file_2_72786_t
OG0000016	AT1G46768.2, AT1G46768.1, AT1G46768.3	file_2_37597_t, file_2_55675_t
OG0000016	AT4G06746.1	file_2_45966_t, file_2_50435_t
OG0000017	AT2G33670.1, AT1G42560.2, AT1G42560.1	file_1_file_2_72246_t, file_1_file_2_10132_t
OG0000017	AT5G65970.2, AT5G65970.1, AT2G17430.1, AT2G17480.1	file_1_file_1_jg16616.t1, file_1_file_1_jg6411.t1
OG0000017	AT1G11310.1, AT1G11310.3, AT1G11310.2, AT1G61560.10, AT1G61560.6, AT1G61560.8, AT1G61560.5, AT1G61560.7, AT1G61560.9, AT1G61560.1, AT1G61560.2, AT1G61560.3, AT1G61560.4, AT2G39200.1	file_1_file_2_62151_t, file_1_file_2_48728_t
OG0000017	AT4G02600.1, AT4G02600.2	file_1_file_1_jg10782.t1, file_1_file_1_jg8032.t1, file_1_file_2_48955_t
OG0000017	AT4G24250.1, AT4G24250.2	file_1_file_1_jg17335.t1, file_1_file_2_48247_t
OG0000017	AT1G26700.1, AT1G26700.2, AT5G53760.1, AT5G53760.2	file_1_file_1_jg4457.t1
OG0000017	AT1G11000.2, AT1G11000.3, AT1G11000.1	file_1_file_2_2523_t, file_1_file_1_jg8846.t1
OG0000018	AT4G10850.1, AT1G66770.1	file_1_file_1_jg9130.t1, file_1_file_2_7295_t, file_1_file_1_jg9131.t1
OG0000018	AT5G62850.1, AT5G62850.2	file_1_file_1_jg13930.t1, file_1_file_2_35594_t
OG0000018	AT1G21460.1, AT1G21460.2	file_1_file_2_74064_t, file_1_file_1_jg9219.t1
OG0000018	AT4G15920.1, AT3G16690.2, AT3G16690.1, AT3G16690.3	file_1_file_1_jg15586.t1, file_1_file_1_jg6292.t1
OG0000018	AT5G50790.1	file_1_file_2_2023_t, file_1_file_2_35258_t, file_1_file_2_35257_t, file_1_file_2_2022_t, file_1_file_2_18515_t
OG0000018	AT2G39060.1	file_1_file_2_20260_t, file_1_file_2_51373_t
OG0000018	AT4G25010.1, AT5G50800.1, AT3G48740.1, AT5G23660.1	file_1_file_2_35255_t, file_1_file_2_2020_t
OG0000018	AT5G13170.1	file_1_file_1_jg12143.t1, file_1_file_1_jg4718.t1
OG0000019	AT2G33810.1	file_1_file_2_54039_t, file_1_file_2_13960_t
OG0000019	AT2G42200.1, AT3G57920.1	file_1_file_2_58693_t, file_1_file_2_17473_t
OG0000019	AT3G15270.1, AT1G53160.3, AT1G53160.2, AT1G53160.1	file_1_file_2_27534_t, file_1_file_1_jg4259.t1
OG0000019	AT1G69170.1	file_1_file_2_52527_t, file_1_file_2_14065_t
OG0000019	AT5G50570.2, AT5G50570.1, AT5G50670.1, AT5G50670.2	file_1_file_2_5892_t, file_1_file_2_42261_t, file_1_file_1_jg4700.t1, file_1_file_2_6847_t, file_1_file_1_jg12116.t1, file_1_file_2_35291_t, file_1_file_2_20178_t
OG0000019	AT5G43270.3, AT5G43270.1, AT5G43270.2, AT1G27370.6, AT1G27370.1, AT1G27370.5, AT1G27370.3, AT1G27370.2, AT1G27370.4, AT1G27370.7, AT1G27360.4, AT1G27360.1, AT1G27360.2, AT1G27360.3	file_1_file_1_jg4690.t1, file_1_file_1_jg12101.t1
OG0000020	AT2G02850.1	file_1_file_2_63467_t, file_1_file_2_39516_t
OG0000020	AT3G17675.1	file_1_file_1_jg8967.t1, file_1_file_2_2748_t
OG0000020	AT3G27200.1	file_1_file_2_5930_t, file_1_file_2_42221_t
OG0000020	AT3G60270.1, AT3G60280.1, AT2G44790.1	file_1_file_2_14366_t, file_1_file_2_46989_t
OG0000020	AT1G72230.1, AT1G22480.1	file_1_file_1_jg11967.t1, file_1_file_2_25909_t
OG0000020	AT2G32300.2, AT2G32300.1	file_1_file_2_28136_t, file_1_file_2_71842_t
OG0000020	AT5G20230.1	file_1_file_2_7042_t, file_1_file_1_jg13979.t1, file_1_file_2_38076_t, file_1_file_2_7043_t, file_1_file_2_38075_t
OG0000020	AT5G26330.1	file_1_file_2_50638_t, file_1_file_2_8358_t
OG0000021	AT3G50120.1	file_2_45950_t, file_2_50453_t, file_2_45952_t, file_2_50449_t, file_2_50452_t, file_2_45951_t
OG0000021	AT5G22550.1, AT5G22550.2, AT5G22560.1, AT5G22540.1, AT3G47210.1, AT3G47250.3, AT3G47250.2, AT3G47250.1, AT3G47200.1, AT3G47200.2	file_1_file_1_jg7432.t1, file_2_23754_t
OG0000021	AT2G36430.1	file_2_66336_t, file_2_22679_t, file_2_66337_t, file_2_22680_t
OG0000021	AT5G11290.2, AT5G11290.1, AT4G31980.1	file_1_file_1_jg17714.t1, file_1_file_1_jg17719.t1, file_1_file_1_jg16295.t1, file_1_file_1_jg16296.t1, file_1_file_1_jg17716.t1, file_1_file_1_jg16290.t1, file_1_file_1_jg17708.t1, file_1_file_1_jg16303.t1, file_1_file_1_jg16310.t1, file_1_file_1_jg17702.t1, file_1_file_1_jg16297.t1, file_1_file_1_jg17715.t1, file_1_file_1_jg17712.t1, file_1_file_1_jg17707.t1, file_1_file_1_jg16305.t1, file_1_file_1_jg16300.t1, file_1_file_1_jg17720.t1, file_1_file_1_jg16294.t1, file_1_file_1_jg16289.t1, file_2_62143_t, file_1_file_1_jg13186.t1, file_2_48735_t
OG0000022	AT1G75130.1	file_1_file_1_jg10190.t1, file_1_file_1_jg10189.t1
OG0000022	AT2G26710.1	file_1_file_2_37986_t, file_1_file_1_jg1593.t1, file_1_file_2_7129_t
OG0000022	AT1G17060.1	file_1_file_1_jg7074.t1
OG0000022	AT5G38450.2, AT5G38450.1, AT1G67110.2, AT1G67110.1	file_1_file_1_jg8732.t2, file_1_file_1_jg8732.t1
OG0000023	AT4G36240.1	file_1_file_2_18906_t, file_1_file_1_jg12856.t1
OG0000023	AT3G24050.1	file_1_file_2_29352_t, file_1_file_1_jg1488.t1, file_1_file_2_71257_t
OG0000023	AT3G54810.1, AT3G54810.2	file_1_file_2_62095_t, file_1_file_2_16124_t, file_1_file_2_22463_t
OG0000023	AT1G08010.2, AT1G08010.1, AT1G08010.3, AT1G08000.1, AT1G08000.2, AT2G28340.1	file_1_file_2_73671_t
OG0000023	AT2G45050.1, AT3G60530.1	file_1_file_2_54044_t, file_1_file_2_13965_t
OG0000023	AT5G25830.1, AT4G32890.1	file_1_file_1_jg2271.t1, file_1_file_2_16459_t, file_1_file_2_40006_t, file_1_file_1_jg9196.t1
OG0000023	AT4G26150.1, AT5G56860.1	file_1_file_2_74021_t, file_1_file_1_jg14700.t1, file_1_file_2_5793_t, file_1_file_2_43900_t
OG0000023	AT2G18380.1, AT4G36620.1, AT3G50870.1	file_1_file_2_42563_t, file_1_file_1_jg11939.t1
OG0000024	AT2G06850.1, AT2G06850.2, AT5G13870.1, AT5G13870.2, AT5G13870.3	file_1_file_2_20213_t, file_1_file_2_6983_t
OG0000024	AT4G03210.2, AT4G03210.1	file_1_file_1_jg10638.t1, file_1_file_2_63191_t
OG0000024	AT4G28850.1	file_1_file_2_23301_t, file_1_file_2_77347_t, file_1_file_2_23299_t, file_1_file_2_77349_t, file_1_file_2_77348_t, file_1_file_2_23300_t
OG0000024	AT4G14130.1, AT3G23730.1	file_1_file_2_49106_t, file_1_file_1_jg16762.t1
OG0000024	AT3G25050.1, AT4G13080.1, AT4G13090.1	file_1_file_1_jg7691.t1, file_1_file_2_2836_t, file_1_file_2_2825_t, file_1_file_1_jg7683.t1
OG0000024	AT4G37800.1, AT5G65730.1	file_1_file_2_43643_t, file_1_file_2_7760_t, file_1_file_2_7761_t, file_1_file_2_43644_t
OG0000025	AT5G20910.1	file_1_file_1_jg8399.t1, file_1_file_2_22742_t
OG0000025	AT5G01980.1	file_1_file_1_jg11782.t1
OG0000025	AT3G02340.2, AT3G02340.1, AT5G15820.1	file_1_file_1_jg6275.t1, file_1_file_1_jg11282.t1, file_1_file_1_jg7653.t1
OG0000025	AT5G08139.1, AT5G08139.2, AT5G60820.1	file_2_52485_t, file_2_14024_t
OG0000025	AT3G19950.2, AT3G19950.3, AT3G19950.1	file_1_file_1_jg17533.t1
OG0000025	AT2G40830.3, AT2G40830.1, AT2G40830.4, AT2G40830.2, AT3G56580.3, AT3G56580.1, AT3G56580.2	file_2_39166_t, file_2_1361_t
OG0000025	AT1G68180.1	file_1_file_2_63457_t, file_1_file_2_39527_t
OG0000025	AT1G60360.1	file_1_file_2_54661_t, file_1_file_2_24896_t
OG0000025	AT1G14200.1, AT1G26800.1	file_1_file_1_jg12502.t1
OG0000025	AT1G50350.1	file_1_file_1_jg6678.t1, file_1_file_1_jg5801.t1
OG0000025	AT5G54990.1	file_1_file_1_jg108.t1
OG0000026	AT1G22400.1, AT1G22380.1, AT1G22360.2, AT1G22360.1, AT1G22370.2, AT1G22340.1, AT1G78270.1	file_1_file_1_jg337.t1, file_1_file_2_31280_t, file_1_file_2_39196_t, file_1_file_1_jg12010.t1, file_1_file_2_15102_t, file_1_file_2_22190_t, file_1_file_1_jg12013.t1, file_1_file_1_jg12014.t1, file_1_file_1_jg12020.t1, file_1_file_2_22196_t, file_1_file_2_52025_t, file_1_file_2_15459_t, file_1_file_1_jg12022.t1, file_1_file_2_52028_t
OG0000027	AT5G16820.2, AT5G16820.1, AT3G02990.1	file_1_file_2_42962_t, file_1_file_2_14850_t
OG0000027	AT5G03720.1, AT5G03720.2	file_1_file_2_72005_t, file_1_file_2_28043_t
OG0000027	AT3G24520.1	file_1_file_2_77290_t, file_1_file_2_23357_t
OG0000027	AT3G22830.1	file_1_file_2_13479_t, file_1_file_1_jg4602.t1, file_1_file_1_jg4601.t1, file_1_file_2_13478_t
OG0000027	AT2G26150.1, AT2G26150.2, AT2G26150.3, AT2G26150.4	file_1_file_2_66584_t, file_1_file_2_22118_t
OG0000027	AT1G46264.1	file_1_file_1_jg9929.t1, file_1_file_2_37577_t
OG0000027	AT4G36990.1	file_1_file_2_46019_t, file_1_file_2_50399_t
OG0000027	AT2G41690.1	file_1_file_1_jg4199.t1, file_1_file_1_jg13383.t1
OG0000027	AT4G11660.1	file_1_file_1_jg10532.t1, file_1_file_2_64455_t
OG0000027	AT5G62020.1	file_1_file_1_jg1842.t1, file_1_file_2_40694_t, file_1_file_1_jg1094.t1, file_1_file_1_jg2034.t1, file_1_file_1_jg1844.t1, file_1_file_2_1992_t
OG0000028	AT1G68130.1, AT1G68130.2, AT1G25250.2, AT1G25250.1, AT1G25250.3, AT2G01940.3, AT2G01940.2, AT2G01940.1	file_1_file_1_jg2958.t1, file_1_file_2_23888_t, file_1_file_2_63529_t
OG0000028	AT5G03150.1	file_1_file_2_9006_t
OG0000028	AT4G02670.2, AT4G02670.1	file_1_file_2_67362_t, file_1_file_2_23146_t
OG0000028	AT3G50700.1, AT5G66730.1	file_1_file_1_jg14724.t1, file_1_file_2_41371_t, file_1_file_1_jg10188.t1, file_1_file_2_42505_t, file_1_file_2_11879_t
OG0000028	AT2G02070.1, AT2G02070.2, AT1G14580.2, AT1G14580.4, AT1G14580.3, AT1G14580.1, AT2G02080.6, AT2G02080.2, AT2G02080.1, AT2G02080.4, AT2G02080.5, AT2G02080.3	file_1_file_1_jg10160.t1
OG0000028	AT1G03840.1, AT1G03840.2, AT5G44160.2, AT5G44160.1	file_1_file_2_21686_t, file_1_file_1_jg6459.t1
OG0000029	AT1G02800.1, AT4G02290.1, AT4G02290.2	file_1_file_2_5327_t, file_1_file_1_jg1292.t1
OG0000029	AT4G39010.2, AT4G39010.1, AT4G39000.1	file_1_file_2_28286_t
OG0000029	AT1G70710.1, AT1G23210.1	file_1_file_2_77386_t, file_1_file_1_jg271.t1
OG0000029	AT1G71380.1, AT1G22880.1, AT1G22880.2	file_1_file_2_22425_t, file_1_file_2_53710_t
OG0000029	AT3G43860.1, AT3G43860.2	file_1_file_2_22720_t, file_1_file_1_jg8378.t1
OG0000029	AT4G09740.1, AT4G23560.1	file_1_file_2_12242_t, file_1_file_1_jg16697.t1, file_1_file_2_57723_t
OG0000029	AT2G44540.1, AT2G44550.1, AT2G44560.1, AT2G44570.2, AT2G44570.1	file_1_file_1_jg7746.t1, file_1_file_1_jg16224.t1, file_1_file_2_69538_t, file_1_file_2_33686_t
OG0000029	AT1G48930.1	file_1_file_1_jg16919.t1, file_1_file_1_jg1503.t1, file_1_file_1_jg1505.t1, file_1_file_1_jg16917.t1
OG0000029	AT2G32990.1	file_1_file_1_jg5721.t1
OG0000029	AT4G11050.3, AT4G11050.1, AT4G11050.2, AT1G64390.1	file_1_file_1_jg9077.t1, file_1_file_1_jg4503.t1, file_1_file_2_7372_t
OG0000029	AT1G19940.2, AT1G19940.3, AT1G19940.1, AT1G75680.1	file_1_file_1_jg4073.t1, file_1_file_2_4608_t, file_1_file_1_jg5217.t1, file_1_file_2_10446_t, file_1_file_2_10369_t, file_1_file_2_47753_t
OG0000030	AT5G66590.1	file_2_19341_t, file_2_46208_t
OG0000030	AT1G50060.1, AT1G50050.1, AT1G50050.2	file_2_39377_t, file_2_1486_t, file_2_39381_t, file_2_39385_t, file_2_39376_t, file_2_1485_t, file_2_39380_t, file_2_39384_t
OG0000030	AT4G25780.1	file_2_41972_t, file_2_3741_t
OG0000030	AT5G57625.1, AT4G25790.1, AT4G30320.1	file_2_41973_t, file_2_3381_t, file_2_3740_t
OG0000031	AT3G57800.2, AT3G57800.1, AT2G42300.5, AT2G42300.3, AT2G42300.2, AT2G42300.4, AT2G42300.1	file_1_file_2_66505_t
OG0000031	AT1G59640.2, AT1G59640.1, AT5G62610.1, AT5G62610.2	file_1_file_2_61050_t, file_1_file_2_16208_t, file_1_file_1_jg18363.t1
OG0000031	AT5G48560.2, AT5G48560.1, AT3G07340.1, AT3G07340.2	file_1_file_1_jg6060.t1
OG0000031	AT1G26260.6, AT1G26260.1, AT1G26260.4, AT1G26260.2, AT1G26260.5, AT1G26260.3, AT1G68920.4, AT1G68920.1, AT1G68920.2, AT1G68920.3	file_1_file_2_9822_t, file_1_file_1_jg10137.t1, file_1_file_1_jg2218.t1
OG0000031	AT1G10120.1, AT1G10120.2	file_1_file_1_jg18617.t1
OG0000031	AT4G34530.1	file_1_file_1_jg5591.t1, file_1_file_1_jg3273.t1
OG0000032	AT4G14090.1	file_2_27406_t, file_2_53745_t, file_1_file_1_jg12489.t1, file_2_53742_t, file_2_27404_t
OG0000032	AT1G05560.1, AT1G05560.2, AT1G05530.1, AT4G15550.1	file_2_25147_t, file_2_67328_t
OG0000032	AT2G31790.1, AT1G05675.1, AT1G05680.1, AT2G31750.1, AT2G31750.2	file_2_48161_t, file_2_17234_t, file_2_48160_t, file_2_48162_t, file_2_20980_t, file_2_50166_t
OG0000032	AT2G43820.1, AT2G43840.1, AT2G43840.2	file_1_file_1_jg9173.t1, file_1_file_1_jg9169.t1, file_1_file_1_jg13481.t1, file_1_file_1_jg13479.t1, file_1_file_1_jg8079.t1, file_1_file_1_jg6016.t1
OG0000032	AT2G23260.1, AT2G23250.1, AT2G23210.1	file_1_file_1_jg14797.t1, file_2_38904_t, file_2_3311_t
OG0000033	AT2G21100.2, AT2G21100.1	file_2_67848_t, file_2_32348_t
OG0000033	AT2G21110.1, AT4G38700.1	file_2_67850_t, file_2_32345_t, file_2_67868_t, file_2_67863_t, file_2_67846_t, file_2_32349_t, file_2_32350_t, file_2_67845_t
OG0000033	AT3G58090.1	file_2_31047_t
OG0000033	AT3G13650.1, AT1G55210.2, AT1G55210.1, AT3G13662.1, AT5G49040.1, AT3G13660.1, AT1G58170.1	file_1_file_1_jg14694.t1
OG0000034	AT2G24710.2, AT2G24710.3, AT2G24710.1, AT2G24720.1, AT4G31710.2, AT4G31710.1, AT5G27100.1, AT5G11210.7, AT5G11210.6, AT5G11210.3, AT5G11210.8, AT5G11210.2, AT5G11210.4, AT5G11210.10, AT5G11210.1, AT5G11210.11, AT5G11210.9, AT5G11210.5, AT5G11180.2, AT5G11180.1, AT2G29100.2, AT2G29100.1, AT2G29110.2, AT2G29110.1, AT2G29120.1	file_1_file_1_jg3768.t1, file_1_file_1_jg3769.t1, file_1_file_1_jg3771.t1
OG0000034	AT2G32390.7, AT2G32390.4, AT2G32390.3, AT2G32390.6, AT2G32390.1, AT2G32390.2, AT2G32390.5, AT1G05200.2, AT1G05200.6, AT1G05200.1, AT1G05200.4, AT1G05200.5, AT1G05200.7, AT1G05200.3	file_1_file_2_3361_t, file_1_file_2_38581_t, file_1_file_1_jg5649.t1
OG0000034	AT4G35290.6, AT4G35290.5, AT4G35290.3, AT4G35290.4, AT4G35290.2, AT4G35290.1, AT2G17260.1	file_1_file_2_14254_t, file_1_file_2_44966_t
OG0000035	AT1G32770.1	file_1_file_1_jg5362.t1
OG0000035	AT1G79580.4, AT1G79580.1, AT1G79580.5, AT1G79580.3, AT1G79580.2	file_1_file_2_72749_t, file_1_file_2_5139_t, file_1_file_1_jg7814.t1
OG0000035	AT1G33280.1, AT4G10350.1, AT4G10350.2	file_1_file_1_jg9545.t1, file_1_file_1_jg7486.t1
OG0000035	AT1G12260.2, AT1G12260.1, AT1G62700.1, AT1G62700.2	file_1_file_1_jg7853.t1
OG0000035	AT3G17730.1	file_1_file_1_jg11028.t1
OG0000035	AT1G32510.1, AT4G17980.2, AT4G17980.1, AT5G46590.2, AT5G46590.1	file_1_file_1_jg13118.t1, file_1_file_2_58826_t, file_1_file_2_13088_t, file_1_file_2_13178_t
OG0000035	AT1G65910.1	file_1_file_1_jg11027.t1
OG0000036	AT1G59670.1, AT1G59700.1, AT1G27130.1, AT1G27140.1, AT1G69920.1, AT1G69930.1, AT1G10360.1, AT1G10370.1	file_1_file_2_66683_t, file_1_file_2_29450_t, file_1_file_1_jg11812.t1, file_1_file_1_jg12806.t1, file_1_file_1_jg10230.t1, file_1_file_2_41207_t, file_1_file_2_61037_t, file_1_file_2_16223_t
OG0000036	AT3G09270.1, AT2G29460.1, AT2G29470.1, AT2G29490.1, AT2G29480.1, AT2G29450.1, AT2G29440.1, AT2G29420.1	file_1_file_2_56489_t, file_1_file_1_jg9279.t1, file_1_file_2_56501_t, file_1_file_1_jg9269.t1, file_1_file_1_jg9268.t1, file_1_file_2_56503_t, file_1_file_2_56502_t, file_1_file_2_56504_t, file_1_file_1_jg9267.t1, file_1_file_2_56491_t, file_1_file_1_jg9278.t1, file_1_file_1_jg9275.t1, file_1_file_1_jg9273.t1, file_1_file_2_56496_t, file_1_file_1_jg9274.t1, file_1_file_2_56495_t, file_1_file_1_jg9272.t1, file_1_file_2_56497_t, file_1_file_2_56499_t, file_1_file_1_jg9270.t1, file_1_file_1_jg9271.t1, file_1_file_2_56498_t, file_1_file_2_56493_t, file_1_file_1_jg9276.t1, file_1_file_2_56492_t, file_1_file_1_jg9277.t1
OG0000037	AT1G18250.1, AT1G18250.2, AT1G73620.1	file_1_file_2_73579_t, file_1_file_2_73511_t
OG0000037	AT1G75030.1, AT1G75050.1, AT1G75040.1	file_1_file_2_3083_t, file_1_file_2_41345_t
OG0000037	AT4G38670.3, AT4G38670.1, AT4G38670.2	file_1_file_1_jg10330.t1, file_1_file_1_jg12777.t1, file_1_file_1_jg4102.t1
OG0000037	AT4G24180.2, AT4G24180.1, AT4G24180.3, AT4G24180.4, AT4G24180.6, AT4G24180.5	file_1_file_2_10265_t, file_1_file_2_47797_t
OG0000037	AT4G38660.1, AT4G38660.2	file_1_file_1_jg12776.t1, file_1_file_1_jg10332.t1, file_1_file_2_30591_t
OG0000037	AT5G24620.1, AT5G24620.3, AT5G24620.2, AT5G24620.4	file_1_file_2_27717_t, file_1_file_1_jg13729.t1
OG0000037	AT4G11650.1	file_1_file_1_jg10525.t1, file_2_67817_t
OG0000038	AT3G54320.2, AT3G54320.4, AT3G54320.5, AT3G54320.3, AT3G54320.1	file_1_file_1_jg16356.t1, file_1_file_1_jg2575.t1
OG0000038	AT1G72570.1	file_1_file_1_jg2698.t1, file_1_file_2_53115_t
OG0000038	AT4G37750.1	file_1_file_2_1117_t, file_1_file_1_jg18615.t1, file_1_file_2_43660_t, file_1_file_2_7778_t
OG0000038	AT5G17430.2, AT5G17430.1	file_1_file_2_31186_t, file_1_file_2_67580_t, file_1_file_1_jg14509.t1
OG0000038	AT1G51190.1, AT3G20840.1	file_1_file_1_jg12492.t1
OG0000038	AT5G57390.1, AT5G57390.2	file_1_file_2_50094_t, file_1_file_1_jg13414.t1
OG0000038	AT5G10510.6, AT5G10510.3, AT5G10510.4, AT5G10510.1, AT5G10510.5, AT5G10510.2, AT5G10510.7, AT5G65510.4, AT5G65510.2, AT5G65510.1, AT5G65510.3	file_1_file_2_31513_t, file_1_file_1_jg7067.t1
OG0000039	AT4G01070.2, AT4G01070.1, AT1G01390.2, AT1G01390.1, AT1G01420.1, AT1G01420.2	file_2_55859_t, file_1_file_1_jg14955.t1
OG0000039	AT3G16520.2, AT3G16520.1, AT3G16520.3	file_1_file_1_jg5882.t1
OG0000040	AT3G46230.1, AT1G53540.1, AT5G59720.1	file_1_file_1_jg989.t1, file_2_9642_t
OG0000040	AT1G59860.1, AT1G07400.1, AT2G29500.1	file_2_3726_t, file_2_41989_t, file_2_41986_t, file_2_3729_t, file_1_file_1_jg12628.t1, file_2_61267_t, file_1_file_1_jg6762.t1
OG0000040	AT5G12030.1, AT5G12020.1	file_2_66621_t, file_2_22153_t, file_2_22155_t, file_2_66624_t, file_2_22157_t
OG0000041	AT4G30250.1, AT4G30250.2, AT4G25835.1, AT5G57480.1	file_1_file_1_jg13396.t1
OG0000041	AT3G50930.1, AT3G50940.1	file_1_file_2_44306_t, file_1_file_2_44308_t, file_1_file_2_4856_t
OG0000041	AT2G18190.1, AT2G18193.1	file_1_file_2_44315_t, file_1_file_2_4849_t, file_1_file_2_4845_t, file_1_file_2_44320_t, file_1_file_2_4847_t, file_1_file_2_44323_t
OG0000041	AT5G17740.1, AT5G17750.1, AT5G17730.1	file_1_file_2_4850_t
OG0000041	AT3G28580.2, AT3G28580.1, AT5G40010.1, AT3G28520.1, AT3G28540.2, AT3G28540.1, AT3G28510.1	file_2_66055_t
OG0000042	AT4G40060.1, AT2G22430.1, AT5G65310.1, AT5G65310.2	file_1_file_2_67122_t, file_1_file_2_26623_t
OG0000042	AT3G01470.1	file_1_file_2_46541_t, file_1_file_1_jg3211.t1
OG0000042	AT5G03790.1, AT5G03790.2, AT2G36610.1	file_1_file_2_28915_t, file_1_file_2_57627_t
OG0000042	AT4G36740.1, AT4G36740.2, AT2G18550.1	file_1_file_2_42499_t, file_1_file_2_11884_t
OG0000042	AT2G46680.2, AT2G46680.1, AT3G61890.1	file_1_file_1_jg4996.t1, file_1_file_1_jg6488.t1
OG0000042	AT5G53980.1	file_2_41396_t, file_2_13899_t
OG0000042	AT3G01220.1, AT5G15150.1	file_1_file_2_15954_t, file_1_file_2_55071_t
OG0000042	AT1G26960.1, AT1G69780.1	file_1_file_1_jg15884.t1, file_1_file_1_jg7285.t1
OG0000043	AT1G30400.2, AT1G30400.1, AT2G34660.1, AT2G34660.2, AT2G34660.3	file_1_file_2_60507_t, file_1_file_2_15541_t
OG0000043	AT1G30410.2, AT1G30410.6, AT1G30410.1, AT1G30410.4, AT1G30410.5, AT1G30410.3, AT1G30420.1, AT1G30420.2	file_1_file_1_jg9687.t1
OG0000043	AT2G07680.4, AT2G07680.5, AT2G07680.1, AT2G07680.3, AT2G07680.2, AT2G07680.6	file_1_file_2_14137_t, file_1_file_1_jg3824.t1, file_1_file_1_jg6600.t1
OG0000043	AT3G13080.4, AT3G13080.3, AT3G13080.2, AT3G13080.5, AT3G13080.1, AT3G13100.2, AT3G13100.1, AT3G13090.1	file_1_file_2_4891_t, file_1_file_2_36267_t
OG0000043	AT3G60970.1, AT3G60160.3, AT3G60160.1, AT3G60160.2	file_1_file_1_jg4006.t1, file_1_file_1_jg17049.t1, file_1_file_1_jg17048.t1, file_1_file_1_jg4005.t1, file_1_file_2_60334_t, file_1_file_2_15275_t, file_1_file_1_jg4009.t1, file_1_file_1_jg17051.t1, file_1_file_1_jg17050.t1, file_1_file_1_jg4008.t1, file_1_file_1_jg4021.t1
OG0000043	AT1G04120.2, AT1G04120.3, AT1G04120.1	file_1_file_1_jg6101.t1, file_1_file_2_18006_t
OG0000043	AT3G62700.1, AT2G47800.1	file_1_file_2_6109_t, file_1_file_2_40929_t, file_1_file_1_jg6265.t1, file_1_file_2_18213_t, file_1_file_2_18207_t, file_1_file_2_5277_t, file_1_file_1_jg1264.t1
OG0000045	AT4G35160.1, AT4G35150.1	file_1_file_1_jg13085.t1, file_1_file_2_61294_t, file_1_file_2_68164_t, file_1_file_1_jg14257.t1, file_1_file_2_61291_t, file_1_file_1_jg13083.t1, file_1_file_2_44841_t, file_1_file_1_jg13076.t1, file_1_file_1_jg13077.t1, file_1_file_1_jg13079.t1, file_1_file_2_44837_t, file_1_file_2_44838_t, file_1_file_1_jg13078.t1, file_1_file_2_61301_t, file_1_file_2_68169_t, file_1_file_2_44834_t, file_1_file_1_jg13082.t1, file_1_file_1_jg13084.t1, file_1_file_1_jg13800.t1, file_1_file_2_29182_t, file_1_file_2_45841_t, file_1_file_2_45832_t, file_1_file_2_6715_t
OG0000047	AT5G41990.1, AT1G64630.1	file_1_file_2_7274_t, file_1_file_2_41857_t
OG0000047	AT3G18750.4, AT3G18750.5, AT3G18750.3, AT3G18750.1, AT3G18750.6, AT3G18750.2, AT1G49160.2, AT1G49160.1, AT1G49160.7, AT1G49160.6, AT1G49160.4, AT1G49160.5, AT1G49160.3	file_1_file_1_jg5000.t1, file_1_file_1_jg6492.t1
OG0000047	AT5G55560.1	file_1_file_2_4878_t, file_1_file_2_36281_t
OG0000047	AT3G51630.1, AT3G51630.2, AT5G58350.1	file_1_file_1_jg11728.t1, file_1_file_1_jg3967.t1, file_1_file_2_77254_t, file_1_file_2_11473_t, file_1_file_2_11470_t
OG0000047	AT5G28080.1, AT5G28080.4, AT5G28080.3, AT5G28080.5, AT5G28080.6, AT5G28080.7, AT5G28080.8, AT5G28080.2, AT3G04910.3, AT3G04910.2, AT3G04910.1	file_1_file_1_jg17874.t1, file_1_file_2_8309_t, file_1_file_2_50689_t, file_1_file_1_jg7567.t1, file_1_file_2_13280_t, file_1_file_2_50223_t
OG0000047	AT3G48260.2, AT3G48260.1	file_1_file_2_1584_t, file_1_file_2_35484_t
OG0000048	AT4G38170.1	file_1_file_2_25381_t, file_1_file_1_jg4376.t1
OG0000048	AT4G38180.1	file_1_file_2_14278_t, file_1_file_2_44988_t
OG0000048	AT2G27110.1, AT2G27110.2, AT2G27110.3	file_1_file_2_57251_t, file_1_file_2_25251_t, file_1_file_1_jg17804.t1
OG0000048	AT1G52520.1	file_2_77002_t, file_2_10122_t, file_2_70148_t, file_2_72257_t, file_2_64263_t
OG0000048	AT1G80010.1	file_2_56914_t, file_2_24763_t
OG0000048	AT2G32250.5, AT2G32250.3, AT2G32250.6, AT2G32250.1, AT2G32250.4, AT2G32250.2, AT2G32250.7, AT2G32250.8	file_1_file_1_jg7404.t1
OG0000048	AT4G15090.3, AT4G15090.2, AT4G15090.1, AT4G15090.5, AT4G15090.4	file_1_file_1_jg7313.t1, file_1_file_1_jg8101.t1, file_1_file_1_jg7313.t2, file_1_file_1_jg8101.t2
OG0000048	AT3G22170.1, AT3G22170.2	file_1_file_1_jg737.t2, file_1_file_1_jg737.t1, file_1_file_2_35054_t
OG0000049	AT4G04970.1	file_2_20202_t, file_2_65376_t, file_1_file_1_jg18391.t1
OG0000049	AT2G36850.1	file_1_file_2_4168_t, file_1_file_1_jg18206.t1, file_1_file_2_35395_t
OG0000049	AT3G07160.1, AT3G07160.3, AT3G07160.2	file_1_file_2_20799_t, file_1_file_2_64749_t
OG0000049	AT1G06490.1, AT1G06490.2, AT3G59100.1, AT3G59100.2	file_1_file_1_jg943.t1, file_1_file_2_27185_t
OG0000049	AT3G14570.3, AT3G14570.1, AT3G14570.2	file_1_file_2_54723_t, file_1_file_1_jg18146.t1
OG0000049	AT2G13680.1	file_1_file_2_23823_t, file_1_file_2_68034_t
OG0000050	AT5G04930.1	file_1_file_1_jg17737.t1, file_1_file_2_28317_t, file_1_file_1_jg8610.t1
OG0000050	AT1G17500.1, AT1G17500.2, AT1G72700.3, AT1G72700.1, AT1G72700.2, AT1G54280.2, AT1G54280.1, AT1G54280.3, AT3G13900.1, AT3G13900.3, AT3G13900.2	file_1_file_2_35824_t, file_1_file_1_jg9642.t1
OG0000050	AT1G13210.1, AT3G25610.1, AT1G68710.2, AT1G68710.3, AT1G68710.1, AT1G26130.3, AT1G26130.2, AT1G26130.4, AT1G26130.1	file_1_file_2_24663_t, file_1_file_2_56933_t
OG0000050	AT3G27870.3, AT3G27870.1, AT3G27870.2	file_1_file_2_20030_t, file_1_file_1_jg12907.t1
OG0000051	AT1G76040.3, AT1G76040.2	file_1_file_1_jg11342.t1
OG0000051	AT4G21940.3, AT4G21940.1, AT4G21940.2, AT4G04720.1, AT4G04720.2, AT1G61950.1	file_1_file_1_jg7137.t1, file_1_file_1_jg4311.t1
OG0000051	AT4G23650.1	file_1_file_2_57757_t, file_1_file_1_jg16583.t1
OG0000051	AT5G12180.1, AT5G19360.1	file_1_file_2_51918_t, file_1_file_2_56790_t
OG0000051	AT3G10660.2, AT3G10660.1, AT5G04870.1	file_1_file_2_47367_t, file_1_file_2_22897_t
OG0000051	AT4G09570.1, AT1G35670.1	file_1_file_1_jg4036.t1, file_1_file_1_jg6178.t1
OG0000051	AT5G23580.1	file_1_file_2_43739_t, file_1_file_1_jg14618.t1
OG0000051	AT4G38230.2, AT4G38230.4, AT4G38230.3	file_1_file_2_14259_t, file_1_file_2_44971_t
OG0000052	AT5G41600.1, AT1G64090.2, AT1G64090.1, AT4G23630.1, AT4G23630.2, AT4G11220.1	file_1_file_2_57754_t, file_1_file_2_24254_t, file_1_file_1_jg16581.t1
OG0000052	AT3G61560.3, AT3G61560.2, AT3G61560.1, AT2G46170.1, AT2G46170.2, AT4G01230.2, AT4G01230.1	file_1_file_2_30165_t, file_1_file_2_55906_t, file_1_file_1_jg5870.t1
OG0000052	AT3G19460.7, AT3G19460.3, AT3G19460.2, AT3G19460.6, AT3G19460.1, AT3G19460.5, AT3G19460.4, AT2G15280.1, AT2G15280.2	file_1_file_1_jg18133.t1, file_1_file_2_54736_t
OG0000052	AT3G54120.1	file_1_file_2_56590_t, file_1_file_2_18201_t
OG0000052	AT3G10260.2, AT3G10260.1, AT3G10260.3	file_1_file_2_69389_t
OG0000052	AT1G68230.1, AT1G68230.2	file_1_file_2_65828_t, file_1_file_1_jg13537.t1
OG0000052	AT3G18260.1	file_1_file_2_11302_t, file_1_file_2_55382_t
OG0000053	AT3G58690.1	file_1_file_1_jg1640.t1, file_1_file_1_jg1640.t2
OG0000053	AT3G20530.2, AT3G20530.1	file_1_file_1_jg11384.t1
OG0000053	AT5G16500.1, AT3G02810.1	file_1_file_2_51746_t, file_1_file_1_jg3702.t1
OG0000053	AT3G07070.1	file_1_file_1_jg18671.t1
OG0000053	AT3G26940.1	file_1_file_2_5871_t
OG0000053	AT5G02800.1	file_1_file_1_jg4895.t1, file_1_file_1_jg18106.t1
OG0000053	AT5G18610.2, AT5G18610.3, AT5G18610.1	file_1_file_1_jg825.t1, file_1_file_1_jg9350.t1
OG0000053	AT5G13160.1	file_1_file_1_jg4717.t1, file_1_file_1_jg12142.t1
OG0000054	AT4G03140.1	file_1_file_2_77596_t, file_1_file_2_5189_t
OG0000054	AT3G26770.1, AT3G26760.1	file_1_file_2_42281_t, file_1_file_2_5873_t, file_1_file_2_42324_t, file_1_file_1_jg3540.t1, file_1_file_2_20376_t
OG0000054	AT3G51680.1	file_1_file_1_jg3938.t1, file_1_file_1_jg8155.t1, file_1_file_2_1749_t
OG0000054	AT1G52340.1	file_1_file_2_45676_t, file_1_file_2_50522_t, file_1_file_2_8240_t
OG0000054	AT2G47130.1, AT2G47120.2, AT2G47120.1, AT2G47150.1, AT3G29250.1, AT3G29250.3, AT3G29250.2, AT3G29260.1, AT2G47140.1	file_1_file_1_jg1433.t1, file_1_file_1_jg5153.t1
OG0000055	AT4G35420.1	file_1_file_2_44964_t, file_1_file_2_14252_t
OG0000055	AT1G15950.7	file_1_file_2_76933_t, file_1_file_1_jg6606.t1, file_1_file_1_jg3836.t1, file_1_file_2_14149_t
OG0000055	AT1G09510.1, AT1G09500.2, AT1G09500.1, AT1G09500.3, AT1G09480.1, AT1G09480.2, AT1G09490.1, AT1G09490.2, AT1G66800.1	file_1_file_1_jg10548.t1, file_1_file_2_29947_t, file_1_file_1_jg10552.t2, file_1_file_1_jg10552.t1, file_1_file_2_29952_t, file_1_file_2_31706_t, file_1_file_1_jg202.t2, file_1_file_1_jg202.t1, file_1_file_2_73297_t
OG0000055	AT5G19440.1, AT1G51410.1	file_1_file_2_73407_t, file_1_file_2_31383_t, file_1_file_2_73408_t, file_1_file_2_31382_t
OG0000056	AT5G41310.1, AT1G63640.5, AT1G63640.4, AT1G63640.1, AT1G63640.3, AT1G63640.2	file_1_file_1_jg16549.t1
OG0000056	AT3G10310.2, AT3G10310.1	file_1_file_2_40241_t, file_1_file_1_jg11014.t1
OG0000056	AT2G47500.2, AT2G47500.1	file_1_file_1_jg1311.t1
OG0000056	AT5G27000.1, AT1G09170.6, AT1G09170.8, AT1G09170.3, AT1G09170.7, AT1G09170.2, AT1G09170.4, AT1G09170.5, AT1G09170.1	file_1_file_1_jg15541.t1
OG0000056	AT2G22610.1, AT2G22610.3, AT2G22610.2	file_1_file_2_62724_t, file_1_file_2_53402_t, file_1_file_2_10340_t
OG0000057	AT3G56630.1, AT1G34540.1	file_2_11034_t, file_2_56313_t, file_2_4445_t, file_2_16396_t, file_2_77153_t
OG0000057	AT1G24540.1, AT1G13140.1, AT1G13140.2, AT1G13150.1, AT3G26125.1	file_2_37237_t, file_2_370_t
OG0000057	AT5G23190.1, AT5G08250.1, AT5G08250.2	file_1_file_1_jg1718.t1, file_1_file_1_jg4787.t1
OG0000057	AT1G69500.1	file_1_file_1_jg12521.t1, file_1_file_2_52914_t
OG0000057	AT2G44890.2, AT2G44890.1, AT2G45510.1	file_1_file_1_jg14024.t1, file_1_file_2_6401_t, file_1_file_2_40581_t, file_1_file_2_58267_t, file_1_file_1_jg12850.t1, file_1_file_2_58266_t, file_1_file_1_jg12851.t1, file_1_file_1_jg17016.t1
OG0000058	AT1G80840.1	file_1_file_1_jg3830.t1, file_1_file_1_jg3830.t2, file_1_file_1_jg6604.t1
OG0000058	AT4G22070.4, AT4G22070.2, AT4G22070.1, AT4G22070.3, AT4G04450.2, AT4G04450.1, AT1G62300.1	file_1_file_1_jg7107.t3, file_1_file_1_jg4346.t2, file_1_file_1_jg7107.t2, file_1_file_1_jg7107.t1, file_1_file_1_jg4346.t1, file_1_file_2_3598_t, file_1_file_2_3385_t, file_1_file_2_3578_t, file_1_file_1_jg5695.t1
OG0000058	AT1G68150.1	file_1_file_2_39493_t, file_1_file_2_63487_t
OG0000058	AT5G15130.1, AT5G15130.2	file_1_file_2_16473_t, file_1_file_2_55051_t
OG0000058	AT1G18860.1	file_1_file_2_40122_t, file_1_file_2_2079_t, file_1_file_1_jg14180.t1, file_1_file_1_jg7273.t1
OG0000059	AT2G38820.2, AT2G38820.1, AT3G54550.1	file_1_file_2_4510_t, file_1_file_1_jg16880.t1, file_1_file_1_jg7208.t1
OG0000059	AT3G22970.1, AT3G22970.2, AT4G14620.1	file_1_file_2_13528_t, file_1_file_1_jg4626.t1
OG0000059	AT1G12030.1, AT1G62420.1	file_1_file_1_jg5764.t1, file_1_file_2_8889_t, file_1_file_2_8890_t, file_1_file_2_51391_t
OG0000059	AT3G07350.1, AT3G25240.1	file_2_49061_t, file_2_51138_t
OG0000059	AT2G20670.1, AT4G32480.1	file_1_file_1_jg14117.t1
OG0000059	AT1G77145.2, AT1G77160.1, AT1G77160.2, AT1G77145.1	file_1_file_2_18878_t, file_1_file_2_45347_t
OG0000059	AT2G39650.2, AT2G39650.1	file_1_file_1_jg12743.t1, file_1_file_1_jg9023.t1, file_1_file_1_jg11199.t1, file_1_file_2_41666_t, file_1_file_1_jg7633.t1
OG0000061	AT4G29080.1	file_1_file_2_23309_t, file_1_file_2_77337_t
OG0000061	AT2G22670.4, AT2G22670.5, AT2G22670.2, AT2G22670.3, AT2G22670.1	file_1_file_2_1188_t, file_1_file_2_37846_t
OG0000061	AT3G04730.1	file_1_file_2_56348_t, file_1_file_2_4480_t
OG0000061	AT1G04250.1, AT3G23050.1, AT3G23050.3, AT3G23050.2, AT4G14550.3, AT4G14550.4, AT4G14550.2, AT4G14550.1	file_1_file_2_65135_t, file_1_file_2_19115_t
OG0000061	AT1G04240.2, AT1G04240.1, AT5G43700.1	file_1_file_2_65134_t, file_1_file_2_19116_t
OG0000061	AT4G14560.1, AT3G23030.2, AT3G23030.1	file_1_file_2_4481_t, file_1_file_2_56349_t
OG0000062	AT3G21180.1	file_1_file_1_jg16351.t1, file_1_file_1_jg2580.t1
OG0000062	AT5G57110.3, AT5G57110.2, AT5G57110.1, AT4G29900.2, AT4G29900.1	file_1_file_2_50037_t, file_1_file_1_jg13470.t1
OG0000062	AT3G63380.1	file_1_file_1_jg8596.t1
OG0000062	AT4G37640.1, AT2G22950.1	file_1_file_2_72305_t, file_1_file_1_jg16445.t1
OG0000062	AT1G27770.4, AT1G27770.2, AT1G27770.1, AT1G27770.3	file_1_file_1_jg6708.t1, file_1_file_2_37725_t, file_1_file_2_2721_t
OG0000062	AT3G57330.1, AT3G57330.2, AT2G41560.1, AT2G41560.3, AT2G41560.4, AT2G41560.2	file_1_file_2_60639_t, file_1_file_2_25633_t, file_1_file_1_jg17769.t1
OG0000063	AT1G72680.1	file_1_file_2_43744_t, file_1_file_2_4066_t
OG0000063	AT4G37990.1, AT4G37980.2, AT4G37980.1	file_1_file_2_10260_t, file_1_file_2_10353_t, file_1_file_2_53415_t, file_1_file_2_10259_t, file_1_file_1_jg7555.t1, file_1_file_2_53416_t, file_1_file_2_53410_t, file_1_file_2_10348_t, file_1_file_2_53409_t, file_1_file_2_10347_t, file_1_file_2_53413_t, file_1_file_2_10351_t, file_1_file_1_jg16848.t1, file_1_file_2_26541_t, file_1_file_1_jg7554.t1, file_1_file_2_41519_t, file_1_file_2_13779_t, file_1_file_2_13782_t, file_1_file_2_13783_t, file_1_file_2_41514_t, file_1_file_2_53405_t, file_1_file_2_10343_t, file_1_file_2_10344_t, file_1_file_2_53406_t
OG0000064	AT3G19960.3, AT3G19960.1, AT3G19960.5, AT3G19960.2, AT3G19960.4, AT1G50360.1	file_1_file_1_jg1519.t1, file_1_file_1_jg16905.t1
OG0000064	AT3G58160.3, AT3G58160.4, AT3G58160.1, AT3G58160.5, AT3G58160.2	file_1_file_2_56305_t, file_1_file_2_4437_t
OG0000064	AT4G33200.4, AT4G33200.3, AT4G33200.1, AT4G33200.2	file_1_file_1_jg8375.t1
OG0000064	AT2G31900.5, AT2G31900.3, AT2G31900.1, AT2G31900.4, AT2G31900.2	file_1_file_1_jg2006.t1, file_1_file_2_28634_t, file_1_file_1_jg2006.t2
OG0000064	AT2G20290.4, AT2G20290.3, AT2G20290.1, AT2G20290.2, AT4G28710.1, AT5G43900.3, AT5G43900.2, AT5G43900.1, AT1G04160.1, AT1G04160.2	file_1_file_1_jg6118.t1
OG0000065	AT2G21660.2, AT2G21660.1	file_1_file_1_jg5579.t1, file_1_file_1_jg5582.t1
OG0000065	AT3G26420.1	file_1_file_1_jg9861.t1, file_1_file_2_39433_t
OG0000065	AT3G08000.1	file_1_file_1_jg5716.t1, file_1_file_2_3409_t
OG0000065	AT3G23830.2, AT3G23830.1, AT4G13850.4, AT4G13850.2, AT4G13850.1, AT4G13850.3	file_1_file_2_57007_t, file_1_file_2_29066_t
OG0000065	AT5G61030.1, AT5G61030.2	file_1_file_1_jg14279.t1, file_1_file_1_jg11105.t1
OG0000065	AT5G06210.1	file_1_file_2_52308_t, file_1_file_2_21486_t
OG0000065	AT5G59865.1	file_1_file_2_11114_t, file_1_file_2_52929_t
OG0000066	AT3G22400.1	file_1_file_2_50644_t, file_1_file_2_8352_t, file_1_file_2_50645_t, file_1_file_2_8351_t, file_1_file_2_8354_t, file_1_file_2_50642_t
OG0000066	AT1G55020.1	file_1_file_2_27911_t, file_1_file_2_71374_t, file_1_file_2_27910_t, file_1_file_2_71375_t
OG0000066	AT3G45140.1, AT3G45140.2	file_1_file_1_jg4437.t1, file_1_file_2_23231_t, file_1_file_2_77174_t, file_1_file_2_77197_t, file_1_file_2_26239_t, file_1_file_2_23223_t, file_1_file_2_77184_t, file_1_file_2_77191_t, file_1_file_2_26242_t, file_1_file_2_77200_t, file_1_file_2_23224_t, file_1_file_2_77183_t, file_1_file_2_77175_t, file_1_file_2_23230_t, file_1_file_2_23229_t, file_1_file_2_77177_t
OG0000066	AT1G67560.1	file_1_file_2_281_t
OG0000066	AT1G17420.1, AT1G72520.1	file_1_file_2_31097_t, file_1_file_2_35878_t
OG0000069	AT1G53320.1	file_1_file_2_41475_t, file_1_file_2_13822_t
OG0000069	AT2G47900.3, AT2G47900.2, AT2G47900.1	file_1_file_1_jg1207.t1, file_1_file_2_5199_t
OG0000069	AT2G18280.2, AT2G18280.1, AT1G47270.2, AT1G47270.1, AT1G47270.3	file_1_file_2_42578_t, file_1_file_1_jg11956.t1, file_1_file_2_50383_t, file_1_file_2_20252_t, file_1_file_2_51366_t
OG0000069	AT1G43640.2, AT1G43640.1, AT1G76900.2, AT1G76900.3, AT1G76900.1, AT1G25280.3, AT1G25280.2, AT1G25280.1	file_1_file_2_21921_t, file_1_file_2_45251_t, file_1_file_1_jg9834.t1, file_1_file_2_39474_t
OG0000070	AT4G20830.2, AT4G20830.1, AT4G20840.1, AT1G01980.1, AT1G11770.1, AT1G30740.2, AT1G30740.1, AT1G30700.1, AT1G30730.1, AT1G30720.1, AT2G34810.1, AT1G34575.1, AT1G30710.1, AT4G20800.1, AT1G26400.1, AT1G26420.1, AT1G26410.1, AT1G26390.1, AT1G26380.1	file_1_file_1_jg16820.t1
OG0000071	AT4G11610.2, AT4G11610.1, AT4G11610.3	file_2_62206_t, file_2_64519_t
OG0000071	AT4G00700.2, AT4G00700.1	file_2_9566_t, file_2_53972_t
OG0000071	AT1G22610.1	file_1_file_1_jg15718.t1, file_1_file_1_jg10466.t1, file_1_file_1_jg11180.t1
OG0000071	AT5G12970.1	file_1_file_2_58708_t
OG0000071	AT3G57880.2, AT3G57880.4, AT3G57880.3, AT3G57880.1, AT1G51570.1	file_2_17495_t, file_2_58713_t
OG0000071	AT5G48060.1	file_2_44557_t, file_2_6332_t
OG0000071	AT5G06850.1	file_2_17503_t, file_2_58721_t
OG0000071	AT1G04150.1	file_2_51227_t, file_2_18025_t
OG0000071	AT3G03680.1	file_2_28784_t, file_2_28895_t
OG0000071	AT5G17980.1	file_2_45139_t, file_1_file_1_jg16144.t1
OG0000071	AT1G74720.1	file_2_2088_t, file_2_40112_t
OG0000072	AT3G53420.2, AT3G53420.1, AT2G37180.1, AT2G37170.2, AT2G37170.1, AT5G60660.1	file_1_file_2_25475_t, file_1_file_2_69746_t
OG0000072	AT2G39010.1, AT2G39010.2	file_1_file_1_jg566.t1, file_1_file_1_jg10115.t1
OG0000072	AT2G16850.1, AT4G35100.2, AT4G35100.1	file_1_file_1_jg10377.t1, file_1_file_1_jg14347.t1
OG0000072	AT4G23400.1	file_1_file_1_jg946.t1, file_1_file_2_9681_t, file_1_file_1_jg16540.t1, file_1_file_2_62257_t
OG0000072	AT4G00430.1, AT1G01620.1, AT3G61430.2, AT3G61430.1, AT2G45960.1, AT2G45960.2, AT2G45960.3, AT4G00430.2	file_1_file_2_16251_t, file_1_file_2_62303_t, file_1_file_2_62302_t, file_1_file_2_16250_t
OG0000073	AT5G16120.1, AT5G16120.3, AT5G16120.2, AT5G16120.4	file_1_file_1_jg7726.t1, file_1_file_1_jg7533.t1, file_1_file_2_21059_t, file_1_file_1_jg16055.t1, file_1_file_1_jg8697.t1
OG0000073	AT1G77420.1	file_1_file_1_jg12072.t1
OG0000073	AT5G19290.1, AT5G14980.1	file_2_62125_t, file_2_48752_t
OG0000073	AT1G11090.1	file_2_48828_t, file_1_file_1_jg2404.t1
OG0000073	AT3G55190.1, AT2G39410.2, AT2G39420.1, AT2G39400.1, AT2G39400.2, AT3G55180.1	file_1_file_2_60748_t
OG0000073	AT3G62860.1, AT3G62860.2, AT2G47630.3, AT2G47630.2, AT2G47630.1	file_1_file_1_jg1275.t1, file_1_file_2_5296_t
OG0000074	AT3G01990.1, AT3G01990.10, AT3G01990.7, AT3G01990.5, AT3G01990.8, AT3G01990.3, AT3G01990.4, AT3G01990.9, AT3G01990.2, AT3G01990.6, AT3G01990.11	file_1_file_2_42271_t, file_1_file_2_5883_t
OG0000074	AT2G03730.2, AT2G03730.1, AT1G69040.1, AT1G69040.2	file_1_file_2_53795_t, file_1_file_2_9280_t, file_1_file_1_jg2235.t1
OG0000074	AT1G12420.2, AT1G12420.1, AT4G22780.1, AT4G22780.2	file_1_file_2_49603_t, file_1_file_1_jg13744.t1, file_1_file_2_33020_t
OG0000074	AT1G76990.3, AT1G76990.1, AT1G76990.4, AT1G76990.5, AT1G76990.2	file_1_file_1_jg2934.t1, file_1_file_1_jg2934.t2
OG0000074	AT5G25320.2, AT5G25320.3, AT5G25320.1	file_1_file_2_62803_t
OG0000074	AT5G65890.2, AT5G65890.5, AT5G65890.4, AT5G65890.1, AT5G65890.3	file_1_file_1_jg1755.t1, file_1_file_2_16811_t
OG0000075	AT5G42630.2, AT5G42630.1	file_1_file_2_41300_t
OG0000075	AT1G32240.3, AT1G32240.2, AT1G32240.1	file_1_file_2_12576_t, file_1_file_1_jg8618.t1
OG0000075	AT5G16560.1	file_1_file_2_66982_t, file_1_file_2_22347_t, file_1_file_1_jg15267.t1
OG0000075	AT1G14600.1	file_1_file_1_jg10156.t1
OG0000075	AT2G38300.1	file_1_file_1_jg6848.t1, file_1_file_2_21433_t, file_1_file_2_59689_t, file_1_file_2_21384_t, file_1_file_1_jg3892.t1, file_1_file_1_jg8207.t1
OG0000075	AT2G42660.1	file_1_file_2_30108_t, file_1_file_1_jg17844.t1
OG0000076	AT2G30870.1, AT2G30860.2, AT2G30860.1	file_1_file_2_12303_t, file_1_file_2_57568_t
OG0000076	AT3G03190.1, AT5G17220.1	file_1_file_2_64144_t
OG0000076	AT3G62760.1	file_1_file_2_5249_t, file_1_file_1_jg1244.t1
OG0000076	AT1G02930.2, AT1G02930.1, AT1G02920.1, AT2G02930.1, AT4G02520.1, AT1G02940.2, AT1G02940.3, AT1G02940.1, AT1G02940.4, AT1G02950.4, AT1G02950.5, AT1G02950.1, AT1G02950.3, AT1G02950.2	file_1_file_1_jg1246.t1, file_1_file_1_jg1246.t2, file_1_file_2_5252_t, file_1_file_2_5251_t, file_1_file_1_jg1246.t3, file_1_file_2_5253_t, file_1_file_1_jg1247.t1, file_1_file_2_5250_t, file_1_file_1_jg1245.t1
OG0000077	AT1G23380.1, AT1G23380.2, AT1G70510.1, AT1G70510.2	file_1_file_2_47633_t
OG0000077	AT4G08150.1	file_1_file_1_jg18635.t1, file_1_file_2_37797_t
OG0000077	AT1G62360.1	file_1_file_1_jg16318.t1, file_1_file_2_51459_t, file_1_file_1_jg16318.t2
OG0000077	AT1G62990.1	file_1_file_2_3002_t, file_1_file_1_jg8989.t1
OG0000078	AT3G07870.1	file_2_3546_t, file_2_38771_t
OG0000078	AT2G41473.1	file_1_file_1_jg14683.t1, file_1_file_1_jg839.t1, file_1_file_1_jg4549.t1
OG0000078	AT3G06240.1	file_2_19194_t, file_2_40907_t, file_2_40916_t, file_2_19203_t, file_2_40917_t
OG0000079	AT2G23200.1	file_2_45929_t
OG0000079	AT2G21480.1, AT4G39110.1	file_1_file_1_jg5622.t1
OG0000079	AT3G51550.1	file_1_file_1_jg11764.t1
OG0000080	AT1G01370.1, AT1G01370.4, AT1G01370.2, AT1G01370.3	file_1_file_1_jg15756.t1, file_1_file_2_11273_t, file_1_file_1_jg3595.t1
OG0000080	AT3G27360.1	file_1_file_1_jg11985.t1, file_1_file_1_jg15533.t1
OG0000081	AT4G38830.1	file_1_file_1_jg10714.t1, file_1_file_1_jg763.t1, file_1_file_1_jg12498.t1, file_1_file_1_jg904.t1, file_1_file_1_jg905.t1, file_1_file_1_jg12495.t1, file_1_file_2_68981_t, file_1_file_1_jg10719.t3, file_1_file_1_jg10719.t2, file_1_file_1_jg10715.t1, file_1_file_1_jg10722.t1, file_1_file_2_62925_t, file_1_file_1_jg12497.t1, file_1_file_1_jg10719.t1
OG0000082	AT2G16890.2, AT2G16890.4, AT2G16890.1, AT2G16890.3, AT5G14860.1, AT1G10400.1	file_1_file_1_jg10304.t1
OG0000083	AT1G10540.1, AT1G10540.2, AT1G60030.1	file_1_file_2_61719_t, file_1_file_1_jg7590.t1
OG0000083	AT5G49990.4, AT5G49990.3, AT5G49990.1, AT5G49990.2, AT5G62890.4, AT5G62890.2, AT5G62890.1, AT5G62890.3	file_1_file_2_35619_t, file_1_file_2_39786_t
OG0000083	AT1G49960.1	file_1_file_2_63251_t, file_1_file_2_31321_t
OG0000083	AT2G26510.1	file_1_file_1_jg6216.t1, file_1_file_1_jg16395.t1, file_1_file_2_41279_t, file_1_file_2_3142_t
OG0000083	AT2G05760.1	file_1_file_1_jg5724.t1, file_1_file_2_3418_t
OG0000083	AT2G34190.1	file_1_file_2_18389_t, file_1_file_2_60073_t
OG0000084	AT5G23960.1, AT5G23960.2	file_1_file_2_37302_t, file_1_file_1_jg1564.t1, file_1_file_2_3940_t, file_1_file_1_jg4406.t1, file_1_file_1_jg5269.t1
OG0000084	AT5G48110.1	file_1_file_1_jg11487.t1
OG0000085	AT5G60020.3, AT5G60020.2, AT5G60020.1	file_1_file_1_jg6427.t1, file_1_file_1_jg6424.t1, file_1_file_2_11670_t, file_1_file_1_jg15805.t1, file_1_file_2_11669_t, file_1_file_1_jg15806.t1
OG0000085	AT2G29130.1	file_1_file_2_14769_t, file_1_file_1_jg12690.t1
OG0000085	AT1G18140.1	file_1_file_1_jg3146.t1, file_1_file_2_71920_t
OG0000085	AT2G38080.1, AT5G01190.2, AT5G01190.1	file_1_file_1_jg10561.t1, file_1_file_2_61210_t, file_1_file_1_jg6819.t1, file_1_file_1_jg15420.t1, file_1_file_2_18160_t
OG0000085	AT5G03260.1	file_1_file_2_22377_t, file_1_file_1_jg16747.t1, file_1_file_2_59490_t
OG0000085	AT2G30210.1, AT5G07130.1, AT5G07130.2, AT5G07130.3	file_1_file_1_jg6895.t1, file_1_file_2_21624_t, file_1_file_2_21623_t, file_1_file_1_jg6894.t1, file_1_file_1_jg6893.t1
OG0000085	AT2G40370.1, AT5G05390.1	file_1_file_2_27318_t, file_1_file_2_59720_t
OG0000086	AT2G42380.3, AT2G42380.4, AT2G42380.2, AT2G42380.1, AT2G42380.5, AT3G58120.1, AT3G58120.2	file_1_file_1_jg8469.t1, file_1_file_1_jg811.t1
OG0000086	AT2G21230.4, AT2G21230.1, AT2G21230.3, AT2G21230.2, AT4G38900.3, AT4G38900.1, AT4G38900.2	file_1_file_1_jg14387.t1, file_1_file_2_46691_t
OG0000086	AT2G31370.3, AT2G31370.7, AT2G31370.6, AT2G31370.2, AT2G31370.1, AT2G31370.4, AT2G31370.5, AT1G06070.1	file_1_file_1_jg2773.t1
OG0000086	AT2G40620.1	file_1_file_2_55945_t, file_1_file_2_11568_t
OG0000086	AT1G43700.1	file_1_file_2_45304_t, file_1_file_2_24579_t
OG0000087	AT2G30980.1, AT1G06390.1, AT1G06390.2, AT4G18710.1	file_1_file_2_72476_t, file_1_file_1_jg1588.t1, file_1_file_2_29983_t, file_1_file_1_jg14795.t1
OG0000087	AT4G00720.1	file_1_file_2_9509_t, file_1_file_1_jg8290.t1
OG0000087	AT3G05840.2, AT3G05840.1, AT5G26751.1	file_1_file_2_66093_t, file_1_file_2_28765_t
OG0000087	AT1G09840.5, AT1G09840.1, AT1G09840.6, AT1G09840.8, AT1G09840.7, AT1G09840.11, AT1G09840.3, AT1G09840.4, AT1G09840.9, AT1G09840.10, AT1G09840.2, AT1G57870.2, AT1G57870.4, AT1G57870.1, AT1G57870.3	file_1_file_1_jg8941.t1
OG0000088	AT2G32010.2, AT2G32010.1, AT2G32010.4, AT2G32010.3, AT1G05470.2, AT1G05470.1	file_1_file_1_jg12442.t1, file_1_file_2_29889_t, file_1_file_2_69104_t
OG0000088	AT5G65090.1, AT5G65090.3, AT5G65090.2	file_1_file_2_66251_t, file_1_file_2_72392_t
OG0000088	AT5G04980.2, AT5G04980.1, AT5G04980.3, AT5G04980.4	file_1_file_1_jg1560.t1
OG0000088	AT2G37440.2, AT2G37440.3, AT2G37440.1	file_1_file_2_21253_t, file_1_file_2_36941_t
OG0000089	AT3G55550.1	file_1_file_1_jg15824.t1, file_2_53644_t
OG0000089	AT4G29050.1, AT4G29050.2, AT1G70110.1, AT1G70130.1	file_1_file_1_jg15818.t1
OG0000089	AT1G07460.1, AT1G07460.2, AT1G24159.1	file_1_file_1_jg15817.t2
OG0000089	AT5G60280.1, AT3G45440.2, AT3G45440.3, AT3G45440.4, AT3G45440.1, AT3G45420.1, AT3G45410.1, AT5G60310.1, AT5G60300.3, AT5G60300.2, AT5G60300.1, AT3G45430.2, AT3G45430.1, AT3G45430.3, AT5G60270.1, AT5G60320.1, AT3G45330.1, AT3G45390.1	file_2_14756_t, file_1_file_1_jg12677.t1
OG0000090	AT5G42440.1	file_1_file_1_jg5906.t1, file_1_file_1_jg1049.t1
OG0000090	AT1G01540.1, AT1G01540.2, AT4G01330.3, AT4G01330.1, AT4G01330.2	file_1_file_2_62350_t
OG0000090	AT4G02630.1	file_1_file_1_jg9926.t1, file_1_file_1_jg730.t1
OG0000090	AT2G42960.3, AT2G42960.5, AT2G42960.2, AT2G42960.4, AT2G42960.1, AT3G59110.1	file_1_file_1_jg942.t1
OG0000090	AT4G34500.1	file_1_file_2_1249_t, file_1_file_1_jg5571.t1
OG0000091	AT1G17260.1	file_1_file_2_10774_t, file_1_file_1_jg2622.t1, file_1_file_2_53186_t
OG0000091	AT3G60330.4, AT3G60330.2, AT3G60330.1, AT3G60330.3	file_1_file_2_60914_t, file_1_file_1_jg5279.t1, file_1_file_2_65641_t, file_1_file_1_jg882.t1
OG0000091	AT3G47950.1, AT3G47950.2, AT5G62670.1	file_1_file_2_2113_t, file_1_file_2_40081_t
OG0000091	AT1G80660.3, AT1G80660.4, AT1G80660.1, AT1G80660.2	file_1_file_1_jg6621.t1
OG0000091	AT3G42640.1, AT2G07560.1	file_1_file_1_jg9467.t1
OG0000091	AT2G18960.2, AT2G18960.3, AT2G18960.1, AT4G30190.2, AT4G30190.1, AT5G57350.1, AT5G57350.4, AT5G57350.2, AT2G24520.3, AT2G24520.1, AT2G24520.2	file_1_file_1_jg13435.t1, file_1_file_1_jg13435.t2
OG0000092	AT5G27930.3, AT5G27930.2, AT5G27930.1, AT3G05640.1, AT3G05640.2, AT3G05640.3	file_1_file_1_jg15557.t1, file_1_file_2_9967_t
OG0000092	AT4G32950.2, AT4G32950.1, AT5G26010.1	file_1_file_2_5830_t, file_1_file_2_43936_t
OG0000092	AT5G01700.2, AT5G01700.1	file_1_file_1_jg8161.t1, file_1_file_1_jg3932.t1
OG0000092	AT1G79630.4, AT1G79630.3, AT1G79630.6, AT1G79630.5, AT1G79630.2, AT1G79630.7, AT1G79630.8, AT1G79630.1, AT1G16220.1	file_1_file_2_5044_t, file_1_file_2_36115_t
OG0000092	AT3G02750.3, AT3G02750.2, AT3G02750.1	file_1_file_1_jg14544.t1
OG0000092	AT4G03415.2, AT4G03415.3, AT4G03415.1, AT1G03590.1	file_1_file_1_jg10461.t1, file_1_file_1_jg9665.t1, file_1_file_2_73812_t, file_1_file_2_32265_t
OG0000093	AT2G04040.1, AT2G04070.1, AT2G04080.2, AT2G04080.1, AT2G04050.1, AT2G04090.1, AT2G04100.2, AT2G04100.1, AT1G64820.1, AT1G66780.1, AT1G66760.3, AT1G66760.1, AT1G66760.4, AT1G66760.2	file_1_file_1_jg18045.t1, file_1_file_1_jg2499.t1
OG0000094	AT5G47640.1	file_2_4913_t, file_2_36243_t
OG0000094	AT4G14540.1	file_2_38800_t, file_2_3282_t
OG0000094	AT1G09030.1	file_2_18961_t, file_1_file_1_jg17588.t1
OG0000094	AT5G47670.2, AT5G47670.3, AT5G47670.1	file_1_file_2_42704_t, file_1_file_2_3903_t
OG0000094	AT2G37060.3, AT2G37060.2, AT2G37060.1, AT3G53340.5, AT3G53340.1, AT3G53340.3, AT3G53340.2, AT3G53340.4	file_1_file_1_jg13577.t1, file_1_file_1_jg4908.t1
OG0000095	AT2G24300.1, AT2G24300.2, AT2G24300.3, AT4G31000.1, AT4G31000.2	file_1_file_1_jg9487.t1, file_1_file_2_38260_t
OG0000095	AT2G18750.1, AT2G18750.2, AT2G18750.3, AT5G57580.1, AT4G25800.1, AT4G25800.2	file_1_file_2_48874_t, file_1_file_2_30826_t, file_1_file_2_41968_t, file_1_file_2_3744_t
OG0000095	AT5G62570.3, AT5G62570.1, AT5G62570.2, AT5G62570.4	file_1_file_1_jg18325.t1, file_1_file_1_jg18325.t2
OG0000095	AT5G26920.2, AT5G26920.1, AT5G26920.3	file_1_file_2_49663_t, file_1_file_2_9995_t, file_1_file_1_jg15525.t1
OG0000095	AT1G73805.1	file_1_file_2_10466_t, file_1_file_2_55347_t, file_1_file_2_55346_t, file_1_file_2_10467_t
OG0000096	AT5G45910.1	file_1_file_1_jg4214.t1, file_1_file_1_jg13368.t1, file_1_file_1_jg13368.t2, file_1_file_1_jg18103.t1, file_1_file_2_74636_t, file_1_file_1_jg7317.t1
OG0000096	AT5G03980.1	file_1_file_1_jg4734.t1, file_1_file_1_jg12166.t1, file_1_file_1_jg4739.t1, file_1_file_1_jg4738.t1, file_1_file_1_jg12171.t1, file_1_file_2_6900_t, file_1_file_1_jg4736.t1, file_1_file_1_jg4736.t2, file_1_file_1_jg12169.t1, file_1_file_1_jg4737.t1, file_1_file_1_jg12170.t1, file_1_file_1_jg17193.t1, file_1_file_1_jg17193.t2
OG0000097	AT2G40935.3, AT2G40935.6, AT2G40935.1, AT2G40935.9, AT2G40935.5, AT2G40935.8, AT2G40935.4, AT2G40935.7, AT2G40935.2	file_1_file_1_jg7714.t1
OG0000097	AT3G18470.1, AT3G18450.1, AT3G18460.1, AT1G49030.1	file_1_file_2_55508_t, file_1_file_2_15914_t, file_1_file_1_jg5482.t1
OG0000097	AT1G14870.2, AT5G35525.1, AT1G14880.1, AT1G14870.1	file_1_file_1_jg267.t1, file_1_file_2_68780_t, file_1_file_2_77391_t, file_1_file_1_jg270.t1, file_1_file_2_77387_t, file_1_file_1_jg269.t1, file_1_file_2_50553_t, file_1_file_2_73777_t
OG0000097	AT1G68630.1, AT1G58320.1	file_1_file_1_jg10654.t1, file_1_file_2_53329_t
OG0000098	AT2G24610.1, AT2G24610.2	file_1_file_2_74456_t, file_1_file_2_74390_t
OG0000098	AT5G14870.1	file_1_file_1_jg10299.t1, file_1_file_2_46558_t
OG0000098	AT3G48010.1	file_1_file_1_jg13928.t1, file_1_file_2_35604_t
OG0000098	AT5G53130.1	file_1_file_2_7564_t, file_1_file_2_49423_t
OG0000098	AT1G01340.2, AT1G01340.1	file_1_file_1_jg6521.t1, file_1_file_1_jg5030.t1, file_1_file_2_55808_t
OG0000098	AT1G19780.1, AT1G19780.2, AT1G15990.1	file_1_file_1_jg6598.t1, file_1_file_1_jg3822.t1
OG0000098	AT4G30560.3, AT4G30560.2, AT4G30560.5, AT4G30560.1, AT4G30560.4, AT2G23980.9, AT2G23980.7, AT2G23980.8, AT2G23980.3, AT2G23980.2, AT2G23980.1, AT2G23980.10, AT2G23980.4, AT2G23980.5, AT2G23980.6, AT5G57940.3, AT5G57940.2, AT5G57940.1	file_1_file_2_38307_t, file_1_file_1_jg9537.t1
OG0000098	AT2G28260.1, AT2G28260.2	file_1_file_2_57439_t
OG0000099	AT2G35940.3, AT2G35940.1, AT2G35940.2	file_1_file_1_jg3627.t1, file_1_file_1_jg8458.t1
OG0000099	AT1G19700.4, AT1G19700.5, AT1G19700.3, AT1G19700.1, AT1G19700.2, AT1G75410.3, AT1G75410.1, AT1G75410.2	file_1_file_2_20235_t, file_1_file_2_51322_t
OG0000099	AT1G75430.2, AT1G75430.1	file_1_file_2_20236_t, file_1_file_2_51323_t
OG0000099	AT4G34610.3, AT4G34610.2, AT4G34610.4, AT4G34610.1, AT2G16400.1	file_1_file_1_jg5626.t1, file_1_file_2_38558_t, file_1_file_2_1216_t, file_1_file_1_jg5627.t1
OG0000099	AT4G36870.4, AT4G36870.3, AT4G36870.2, AT4G36870.1, AT2G23760.4, AT2G23760.2, AT2G23760.3, AT2G23760.1	file_1_file_2_19347_t, file_1_file_2_46201_t
OG0000099	AT5G41410.1	file_1_file_2_12210_t, file_1_file_2_57692_t, file_1_file_1_jg16665.t1
OG0000099	AT5G02030.1	file_1_file_2_56528_t, file_1_file_1_jg9257.t1
OG0000100	AT5G38970.3, AT5G38970.4, AT5G38970.2, AT5G38970.1, AT3G30180.1	file_1_file_2_72597_t, file_1_file_2_73145_t
OG0000100	AT1G12740.1, AT1G12740.2, AT1G12740.4, AT1G12740.3	file_1_file_2_53668_t, file_1_file_2_9737_t
OG0000100	AT5G14400.1, AT5G14400.2, AT5G14400.4, AT5G14400.3	file_1_file_2_6043_t, file_1_file_2_42108_t
OG0000100	AT3G50660.2, AT3G50660.1	file_1_file_2_42539_t, file_1_file_2_5170_t
OG0000100	AT5G05690.1, AT5G05690.2, AT5G05690.3	file_1_file_1_jg16257.t1
OG0000100	AT4G36380.2, AT4G36380.1	file_1_file_1_jg4088.t1, file_1_file_1_jg5208.t1
OG0000100	AT3G13730.1, AT3G13730.2	file_1_file_2_717_t, file_1_file_1_jg9604.t1, file_1_file_2_35731_t, file_1_file_1_jg9603.t1, file_1_file_1_jg9605.t1, file_1_file_2_35733_t
OG0000101	AT3G07390.1, AT3G07390.2	file_1_file_1_jg2410.t1
OG0000101	AT3G07570.1	file_1_file_1_jg8041.t1, file_1_file_1_jg10775.t1, file_1_file_1_jg10776.t1, file_1_file_1_jg8040.t1
OG0000101	AT3G61750.2, AT3G61750.1	file_1_file_1_jg5023.t1, file_1_file_1_jg6514.t1
OG0000101	AT3G25290.1, AT3G25290.2, AT4G12980.1	file_1_file_2_49053_t, file_1_file_1_jg6053.t1
OG0000101	AT5G35735.1	file_1_file_2_3516_t, file_1_file_1_jg5817.t1
OG0000102	AT1G19440.1	file_2_51378_t, file_2_20265_t
OG0000102	AT2G26640.1	file_2_65340_t, file_2_27796_t
OG0000102	AT5G43760.1, AT1G04220.1	file_1_file_2_13533_t, file_1_file_1_jg4629.t1
OG0000102	AT1G01120.1	file_1_file_1_jg5352.t1, file_2_12050_t
OG0000102	AT2G26250.1	file_1_file_1_jg8396.t1, file_1_file_2_22739_t
OG0000102	AT1G68530.1, AT1G25450.1	file_2_5159_t, file_2_42468_t
OG0000103	AT1G57590.1, AT1G09550.1, AT3G05910.2, AT3G05910.1, AT5G26670.1, AT5G26670.4, AT5G26670.2, AT5G26670.3, AT3G62060.2, AT3G62060.1, AT2G46930.1	file_1_file_2_48205_t, file_1_file_2_17193_t
OG0000103	AT5G23870.4, AT5G23870.1, AT5G23870.2, AT5G23870.3	file_1_file_2_40753_t, file_1_file_1_jg2890.t1
OG0000104	AT1G12240.1, AT1G62660.2, AT1G62660.4, AT1G62660.3, AT1G62660.1	file_1_file_1_jg16736.t1
OG0000104	AT3G52600.3, AT3G52600.2, AT3G52600.1, AT2G36190.1	file_1_file_1_jg8446.t1, file_1_file_1_jg9821.t1, file_1_file_2_46410_t, file_1_file_2_52359_t, file_1_file_2_33042_t, file_1_file_2_46411_t, file_1_file_2_46412_t, file_1_file_2_52357_t, file_1_file_2_52356_t, file_1_file_1_jg11050.t1, file_1_file_2_46407_t, file_1_file_2_52360_t, file_1_file_2_46409_t, file_1_file_2_46420_t
OG0000104	AT5G11920.1, AT5G11920.3, AT5G11920.2	file_1_file_2_22109_t, file_1_file_2_66575_t
OG0000105	AT2G17680.1, AT4G35690.1, AT4G35710.1	file_1_file_1_jg9800.t1, file_1_file_1_jg9801.t1, file_1_file_1_m1-g12013.t1, file_1_file_1_jg9806.t1, file_2_72378_t, file_1_file_1_jg9802.t1, file_2_61085_t, file_2_13401_t, file_2_72374_t, file_1_file_1_jg9798.t1, file_1_file_1_jg9797.t1, file_2_72373_t, file_2_72379_t, file_1_file_1_jg9803.t1, file_1_file_1_jg9805.t1, file_1_file_1_jg9799.t1
OG0000105	AT4G35680.1, AT3G51410.1	file_2_71100_t, file_1_file_1_jg9817.t1
OG0000105	AT4G35660.1	file_1_file_1_jg10900.t1, file_1_file_1_jg5063.t1, file_1_file_1_jg5065.t1, file_1_file_1_jg10898.t1, file_1_file_1_jg5064.t1, file_1_file_1_jg10899.t1, file_1_file_1_jg5066.t1, file_1_file_1_jg10897.t1, file_1_file_1_jg5062.t1, file_1_file_1_jg10901.t1, file_1_file_1_jg5068.t1, file_1_file_1_jg10895.t1, file_2_26376_t, file_1_file_1_jg5067.t1, file_1_file_1_jg10896.t1
OG0000106	AT1G12100.1, AT4G12510.1, AT4G12520.1, AT4G12480.1, AT4G12470.1, AT4G12490.1, AT4G12500.1, AT1G12090.1, AT1G62510.1	file_2_21313_t, file_2_52664_t
OG0000106	AT5G46890.1, AT5G46900.1	file_2_21318_t, file_2_52670_t, file_1_file_2_52675_t, file_1_file_1_jg17680.t1, file_2_52672_t, file_1_file_2_21320_t, file_1_file_2_52674_t, file_1_file_1_jg17678.t1, file_1_file_2_52671_t, file_1_file_1_jg17679.t1, file_2_52669_t
OG0000106	AT4G00165.1, AT4G00165.2	file_2_19823_t, file_2_62810_t, file_1_file_2_60055_t, file_1_file_2_18364_t
OG0000106	AT1G62500.1, AT2G10940.1, AT2G10940.2, AT4G15160.1, AT4G15160.2, AT3G22120.2, AT3G22120.1	file_1_file_1_jg4183.t1
OG0000107	AT4G35270.3, AT4G35270.1, AT4G35270.2, AT4G35270.4, AT2G17150.6, AT2G17150.1, AT2G17150.2, AT2G17150.3, AT2G17150.5, AT2G17150.4	file_1_file_2_19552_t, file_1_file_2_44950_t
OG0000107	AT1G76350.2, AT1G76350.1, AT1G76350.3, AT1G76350.4, AT1G20640.1, AT1G20640.3, AT1G20640.2	file_1_file_2_10200_t, file_1_file_2_50863_t
OG0000107	AT4G24020.1, AT4G24020.2	file_1_file_1_jg9123.t2, file_1_file_1_jg9123.t3, file_1_file_2_7307_t, file_1_file_1_jg9123.t1
OG0000107	AT1G64530.2, AT1G64530.1	file_1_file_1_jg9128.t1
OG0000108	AT5G64950.1, AT5G07900.1, AT1G21150.2, AT1G21150.1, AT1G21150.3	file_1_file_1_jg3194.t1, file_1_file_1_jg3190.t1
OG0000109	AT2G27930.1, AT2G27930.5, AT2G27930.6, AT2G27930.4, AT2G27930.3, AT2G27930.2	file_1_file_2_69444_t, file_1_file_2_27874_t
OG0000109	AT1G43000.2, AT1G43000.1, AT1G21000.2, AT1G21000.1, AT1G76590.1	file_1_file_2_50157_t, file_1_file_1_jg5947.t1
OG0000109	AT5G46710.2, AT5G46710.3, AT5G46710.1, AT4G17900.1, AT4G17900.2, AT1G32700.1, AT1G32700.2	file_1_file_2_45866_t
OG0000109	AT2G12646.2, AT2G12646.1, AT2G12646.3	file_1_file_2_38180_t, file_1_file_1_jg9403.t1
OG0000110	AT3G15170.1, AT5G53950.1	file_1_file_2_36738_t, file_1_file_2_41391_t
OG0000110	AT2G24430.2, AT2G24430.1	file_1_file_2_68597_t, file_1_file_2_59970_t
OG0000110	AT5G07680.1, AT5G07680.2, AT5G61430.1, AT5G61430.2	file_1_file_2_8797_t, file_1_file_2_50965_t
OG0000110	AT5G39610.1, AT3G29035.1	file_1_file_2_34839_t, file_1_file_2_67933_t
OG0000110	AT1G76420.1	file_1_file_2_50200_t, file_1_file_1_jg5911.t1
OG0000110	AT1G56010.1, AT1G56010.2, AT3G12977.1, AT3G12977.2	file_1_file_1_jg7754.t1, file_1_file_2_36106_t
OG0000111	AT5G46610.1, AT5G46610.3, AT5G46610.2, AT5G46600.1, AT4G17970.1	file_1_file_1_jg6184.t1, file_1_file_2_31416_t, file_1_file_2_58828_t, file_1_file_1_jg13116.t1
OG0000111	AT4G00910.1	file_1_file_2_41853_t, file_1_file_2_7278_t, file_1_file_1_jg2761.t1, file_1_file_1_jg5003.t1, file_1_file_1_jg6495.t1
OG0000111	AT3G11680.2, AT3G11680.1	file_1_file_1_jg8459.t1, file_1_file_1_jg3628.t1
OG0000111	AT1G68600.1, AT1G25480.1, AT2G17470.1, AT2G17470.2	file_1_file_2_14899_t, file_1_file_2_43018_t
OG0000111	AT3G18440.1, AT1G18420.1, AT1G18420.2	file_1_file_1_jg5489.t1
OG0000112	AT4G12430.1, AT4G22590.1	file_1_file_1_jg16734.t1, file_1_file_2_52627_t
OG0000112	AT5G51460.3, AT5G51460.5, AT5G51460.1, AT5G51460.2, AT5G51460.4	file_1_file_1_jg4189.t1
OG0000112	AT1G78090.2, AT1G78090.1, AT1G22210.1	file_1_file_1_jg5825.t1, file_1_file_2_49418_t, file_1_file_2_7570_t, file_1_file_1_jg5034.t1, file_1_file_1_jg6525.t1
OG0000113	AT1G48910.1, AT1G21430.1	file_1_file_1_jg8536.t1, file_1_file_2_10605_t, file_1_file_1_jg8530.t1, file_1_file_1_jg8523.t1
OG0000113	AT5G25620.1, AT5G25620.2	file_1_file_1_jg6373.t1, file_1_file_2_71800_t
OG0000113	AT4G13260.1, AT4G13260.3, AT4G13260.2	file_1_file_2_77291_t, file_1_file_2_23356_t
OG0000113	AT5G43890.1, AT1G04180.1, AT4G28720.1	file_1_file_2_18036_t, file_1_file_1_jg6119.t1
OG0000113	AT2G33230.1, AT1G04610.1	file_1_file_2_62994_t, file_1_file_2_25951_t
OG0000113	AT5G11320.1, AT5G11320.2	file_1_file_2_68543_t, file_1_file_1_jg17167.t1, file_1_file_1_jg17202.t1
OG0000114	AT1G75300.1, AT1G75280.1, AT1G75290.2, AT1G75290.1, AT1G19540.2, AT1G19540.1	file_1_file_2_51362_t, file_1_file_2_20249_t
OG0000114	AT4G34540.1	file_1_file_1_jg3270.t1, file_1_file_1_jg5595.t1
OG0000114	AT4G13660.2, AT4G13660.1, AT1G32100.1	file_1_file_2_72988_t, file_1_file_2_70196_t, file_1_file_1_jg17770.t1, file_1_file_2_70198_t, file_1_file_2_74298_t, file_1_file_2_30387_t, file_1_file_2_72701_t, file_1_file_2_30386_t, file_1_file_2_72702_t
OG0000115	AT5G25510.1	file_1_file_2_68561_t, file_1_file_2_28948_t
OG0000115	AT4G15415.3, AT4G15415.1, AT4G15415.4, AT4G15415.2, AT4G15415.5, AT3G21650.2, AT3G21650.1	file_1_file_1_jg5713.t1, file_1_file_2_3406_t
OG0000115	AT1G13460.1, AT1G13460.2, AT3G26020.5, AT3G26020.2, AT3G26020.6, AT3G26020.1	file_1_file_2_296_t, file_1_file_2_37304_t
OG0000115	AT5G03470.1, AT3G09880.1	file_1_file_1_jg17268.t1, file_1_file_2_9243_t
OG0000115	AT3G54930.1, AT3G54930.2	file_1_file_2_60781_t, file_1_file_2_22016_t
OG0000116	AT4G26570.1, AT4G26570.2, AT5G55990.2, AT5G55990.1	file_1_file_2_4961_t, file_1_file_2_36195_t
OG0000116	AT5G47100.1, AT5G47100.2, AT4G17615.3, AT4G17615.4, AT4G17615.5, AT4G17615.1	file_1_file_1_jg15194.t1
OG0000116	AT1G64480.3, AT1G64480.4, AT1G64480.2, AT1G64480.1, AT5G24270.3, AT5G24270.5, AT5G24270.4, AT5G24270.1, AT5G24270.2	file_1_file_1_jg6509.t1, file_1_file_1_jg5018.t1
OG0000116	AT4G33000.2, AT4G33000.3, AT4G33000.5, AT4G33000.4, AT4G33000.6, AT4G33000.1	file_1_file_1_jg9601.t1
OG0000117	AT2G19410.1, AT2G19410.3, AT2G19410.2, AT5G57035.1	file_1_file_1_jg3449.t1
OG0000117	AT5G35380.1, AT2G07020.1	file_1_file_1_jg8431.t1
OG0000117	AT4G31230.2, AT4G31230.1, AT2G24370.1	file_1_file_2_59380_t, file_1_file_2_58459_t
OG0000117	AT5G26150.2, AT5G26150.1, AT5G12000.2, AT5G12000.1	file_1_file_2_66600_t, file_1_file_2_22132_t
OG0000117	AT4G25160.1, AT5G61550.2, AT5G61550.4, AT5G61550.1, AT5G61550.3	file_1_file_1_jg4131.t1, file_1_file_2_40438_t
OG0000117	AT2G45910.1, AT2G45910.2	file_1_file_2_62307_t, file_1_file_2_16255_t
OG0000118	AT4G11373.1	file_1_file_1_jg11991.t1
OG0000118	AT5G66880.2, AT5G66880.1, AT3G50500.1, AT3G50500.2	file_1_file_1_jg6254.t1, file_1_file_2_25547_t
OG0000118	AT4G33950.2, AT4G33950.1	file_1_file_2_54863_t, file_1_file_2_10393_t
OG0000118	AT4G40010.1	file_1_file_2_26604_t, file_1_file_2_67139_t
OG0000118	AT1G10940.1, AT1G10940.2, AT1G60940.1, AT1G60940.2	file_1_file_2_2519_t, file_1_file_1_jg8841.t1, file_1_file_2_39590_t
OG0000119	AT1G30210.1, AT1G30210.2, AT4G18390.2, AT4G18390.1	file_2_56766_t, file_2_31683_t
OG0000119	AT3G02150.1, AT3G02150.2	file_1_file_1_jg11094.t1, file_1_file_1_jg11094.t2
OG0000119	AT3G15030.1, AT3G15030.3, AT3G15030.4, AT3G15030.2, AT1G53230.1, AT1G53230.2	file_2_13866_t, file_2_41430_t
OG0000119	AT2G31070.1	file_2_70917_t
OG0000120	AT5G65980.1, AT5G65980.2, AT2G17500.1, AT2G17500.2, AT2G17500.3, AT2G17500.4	file_1_file_1_jg6414.t1, file_1_file_1_jg16612.t1, file_1_file_2_14533_t, file_1_file_1_jg16611.t1
OG0000120	AT1G71090.1	file_1_file_1_jg17183.t2, file_1_file_1_jg17183.t3, file_1_file_1_jg17183.t1
OG0000120	AT5G01990.1	file_1_file_2_76825_t, file_1_file_1_jg11783.t1
OG0000121	AT5G59690.1, AT3G45930.1, AT3G46320.1, AT2G28740.1, AT1G07820.1, AT1G07660.2, AT1G07820.2, AT1G07660.1, AT5G59970.2, AT5G59970.1, AT3G53730.1	file_2_24680_t, file_1_file_1_jg13401.t1, file_2_48657_t, file_2_50109_t, file_2_37006_t, file_2_21998_t, file_2_50079_t, file_1_file_1_jg13425.t1, file_2_37004_t, file_2_66234_t, file_2_60768_t, file_2_50113_t, file_2_11218_t, file_2_11221_t, file_2_18534_t, file_1_file_1_jg13403.t1, file_2_11227_t, file_2_51582_t, file_2_37012_t, file_2_8031_t, file_2_50111_t, file_2_24234_t, file_2_8032_t, file_2_48656_t, file_1_file_1_jg13405.t1
OG0000122	AT1G78320.1, AT1G78320.2, AT1G17180.1, AT1G17170.1, AT1G78360.1, AT1G78380.1, AT1G78340.1, AT1G78370.1, AT1G17190.1	file_1_file_2_38865_t, file_1_file_2_3352_t, file_1_file_2_38867_t, file_1_file_2_3350_t, file_1_file_2_54014_t, file_1_file_2_13936_t, file_1_file_1_jg7689.t1, file_1_file_2_2833_t, file_1_file_2_3351_t, file_1_file_2_38866_t, file_1_file_2_3345_t, file_1_file_2_38872_t
OG0000122	AT3G43800.1	file_1_file_2_22302_t, file_1_file_2_56456_t
OG0000122	AT1G53680.1	file_1_file_2_68378_t, file_1_file_2_64153_t
OG0000123	AT1G54690.1, AT1G08880.1	file_1_file_2_23835_t, file_1_file_2_62876_t
OG0000123	AT5G02560.1	file_1_file_2_52928_t, file_1_file_2_11115_t
OG0000123	AT5G27670.1	file_1_file_1_jg17612.t1, file_1_file_1_jg14883.t1, file_2_44615_t, file_2_18985_t, file_1_file_1_jg17614.t1, file_1_file_1_jg17616.t1, file_2_18987_t, file_1_file_1_jg17613.t1, file_1_file_2_18984_t, file_1_file_2_18986_t, file_1_file_2_18988_t, file_1_file_1_jg17617.t1, file_1_file_1_jg17615.t1
OG0000123	AT5G54640.1, AT4G27230.2, AT4G27230.1, AT1G51060.1, AT3G20670.1	file_1_file_2_19414_t, file_1_file_2_37934_t, file_1_file_2_937_t, file_1_file_1_jg11478.t1
OG0000124	AT2G37210.1, AT2G37210.2, AT3G53450.1	file_1_file_2_22379_t, file_1_file_2_59487_t
OG0000124	AT5G06300.1	file_1_file_2_73066_t, file_1_file_1_jg3656.t1
OG0000124	AT4G35190.1, AT4G35190.2	file_1_file_2_44892_t, file_1_file_2_15432_t, file_1_file_2_25667_t, file_1_file_2_64659_t
OG0000124	AT5G11950.4, AT5G11950.3, AT5G11950.1, AT5G11950.2	file_1_file_2_66593_t, file_1_file_2_22126_t
OG0000126	AT3G18780.1, AT3G18780.3, AT3G18780.2, AT1G49240.1	file_1_file_1_jg11189.t1
OG0000126	AT5G09810.1	file_1_file_2_39448_t, file_1_file_2_2547_t, file_1_file_1_jg9850.t1
OG0000127	AT1G72770.2, AT1G72770.5, AT1G72770.4, AT1G72770.1, AT1G72770.3, AT1G17550.1, AT1G17550.2	file_1_file_2_40832_t, file_1_file_2_35835_t
OG0000127	AT3G11410.1	file_1_file_2_9774_t, file_1_file_1_jg1061.t1
OG0000127	AT2G29380.1, AT1G07430.1, AT5G59220.1, AT5G59220.2	file_1_file_2_14741_t, file_1_file_1_jg12662.t1
OG0000128	AT5G14450.1	file_1_file_1_jg10987.t1, file_1_file_1_jg775.t1
OG0000128	AT3G26430.1	file_1_file_1_jg3759.t1, file_1_file_2_37151_t, file_1_file_1_jg2099.t1, file_1_file_2_44213_t, file_1_file_2_26731_t
OG0000128	AT1G67830.1	file_1_file_1_jg3732.t1, file_1_file_2_37198_t, file_1_file_1_jg3729.t1, file_1_file_1_jg3728.t1, file_1_file_2_37202_t, file_1_file_1_jg3733.t1, file_1_file_1_jg3734.t1, file_1_file_2_37203_t, file_1_file_2_37197_t, file_1_file_2_37201_t, file_1_file_2_37200_t, file_1_file_1_jg3730.t1, file_1_file_1_jg3731.t1, file_1_file_2_37207_t, file_1_file_2_37205_t, file_1_file_2_37204_t, file_1_file_1_jg3738.t1, file_1_file_2_37184_t, file_1_file_2_37153_t, file_1_file_1_jg3756.t1, file_1_file_2_37152_t, file_1_file_1_jg3757.t1
OG0000128	AT1G09390.1, AT1G56670.1, AT1G56670.2	file_1_file_1_jg4275.t1, file_1_file_1_jg4275.t2
OG0000128	AT3G62280.2, AT3G62280.1	file_1_file_1_jg5146.t1, file_1_file_1_jg1422.t1, file_1_file_1_jg1421.t1, file_1_file_1_jg5145.t1
OG0000128	AT4G01130.2, AT4G01130.3, AT4G01130.1	file_1_file_1_jg5048.t1, file_1_file_1_jg6539.t1, file_1_file_2_55834_t, file_1_file_1_jg5047.t1, file_1_file_1_jg6538.t1, file_1_file_1_jg6540.t1, file_1_file_1_jg5044.t1, file_1_file_1_jg6536.t1, file_1_file_1_jg5050.t1
OG0000129	AT5G13930.1	file_1_file_2_42341_t, file_1_file_2_20392_t, file_1_file_2_58664_t, file_1_file_2_8201_t, file_1_file_2_29428_t, file_1_file_1_jg1928.t1
OG0000130	AT1G75780.1, AT1G20010.1	file_1_file_2_47787_t, file_1_file_2_10102_t
OG0000130	AT5G23860.2, AT5G23860.1	file_1_file_1_jg2878.t1, file_1_file_2_40736_t
OG0000130	AT2G29550.1	file_1_file_2_64513_t
OG0000131	AT3G16240.1	file_1_file_1_jg9208.t1, file_1_file_2_39992_t
OG0000131	AT4G17340.1, AT5G47450.1	file_1_file_1_jg9731.t1, file_1_file_2_17836_t, file_1_file_1_jg9730.t1, file_1_file_2_17835_t, file_1_file_1_jg9729.t1, file_1_file_2_17833_t
OG0000131	AT3G47440.1	file_1_file_2_40479_t, file_1_file_1_jg4169.t1
OG0000131	AT4G01470.1	file_1_file_1_jg4779.t1, file_1_file_2_60719_t
OG0000131	AT1G17810.1, AT1G73190.1	file_1_file_2_23274_t
OG0000131	AT2G25810.1	file_1_file_1_jg2294.t1, file_1_file_2_16428_t, file_1_file_2_16429_t, file_1_file_1_jg2293.t1
OG0000133	AT1G10900.3, AT1G10900.1, AT1G10900.2, AT1G60890.1, AT1G60890.2	file_1_file_2_39536_t, file_1_file_2_3877_t
OG0000133	AT3G09920.3, AT3G09920.1, AT3G09920.2, AT3G09920.4	file_1_file_1_jg17302.t1, file_1_file_2_52274_t, file_1_file_2_9211_t
OG0000133	AT1G77740.2, AT1G77740.1, AT1G21980.1	file_1_file_1_jg11863.t1, file_1_file_2_33346_t
OG0000133	AT3G07960.3, AT3G07960.2, AT3G07960.4, AT3G07960.1	file_1_file_2_33195_t, file_1_file_2_58109_t
OG0000133	AT3G56960.1, AT3G56960.2, AT2G41210.1	file_1_file_1_jg3527.t1, file_1_file_2_33085_t
OG0000134	AT4G33220.1, AT4G33220.2, AT3G43270.1	file_1_file_1_jg7173.t1, file_1_file_2_74910_t
OG0000134	AT5G53370.2, AT5G53370.1, AT3G49220.2, AT3G49220.3, AT3G49220.1	file_1_file_2_7549_t, file_1_file_2_49438_t
OG0000134	AT1G53830.1, AT3G14310.1	file_1_file_1_jg2640.t1, file_1_file_2_53172_t
OG0000134	AT4G02320.1, AT4G02300.1	file_1_file_1_jg1291.t1, file_1_file_2_77739_t
OG0000134	AT1G23200.1	file_1_file_2_29437_t, file_1_file_2_29412_t, file_1_file_1_jg276.t1, file_1_file_1_jg277.t1, file_1_file_2_29414_t, file_1_file_2_68109_t, file_1_file_2_29411_t, file_1_file_2_68107_t, file_1_file_1_jg275.t1, file_1_file_2_6084_t, file_1_file_2_44229_t
OG0000134	AT2G45220.1	file_1_file_2_60019_t, file_1_file_2_61108_t, file_1_file_2_61104_t, file_1_file_2_60023_t, file_1_file_2_60024_t, file_1_file_2_61103_t, file_1_file_2_61105_t, file_1_file_2_60022_t, file_1_file_2_61107_t, file_1_file_2_60020_t, file_1_file_2_61102_t, file_1_file_2_60025_t, file_1_file_2_60028_t
OG0000134	AT3G47400.1, AT5G51490.1, AT5G51500.1	file_1_file_2_40510_t, file_1_file_1_jg7847.t1
OG0000135	AT1G60680.1, AT1G60710.1, AT1G60730.3, AT1G60730.1, AT1G60690.1, AT1G60750.1, AT1G10810.1, AT1G10810.3	file_1_file_2_68120_t
OG0000135	AT1G60680.2, AT1G10810.2	file_1_file_1_jg49.t1, file_1_file_2_58680_t, file_1_file_2_24350_t, file_1_file_2_58681_t, file_1_file_1_jg2833.t1, file_1_file_2_17461_t, file_1_file_2_58682_t, file_1_file_1_jg2834.t1
OG0000136	AT3G63470.1	file_1_file_1_jg1870.t1, file_1_file_1_jg7476.t1
OG0000136	AT3G07990.1	file_1_file_2_48724_t, file_1_file_2_62157_t
OG0000136	AT2G35770.1	file_1_file_2_62154_t, file_1_file_2_48725_t
OG0000136	AT4G30810.1	file_1_file_2_4601_t
OG0000136	AT5G23210.2, AT5G23210.5, AT5G23210.4, AT5G23210.3, AT5G23210.1	file_1_file_2_66937_t, file_1_file_2_74351_t
OG0000136	AT2G24010.2, AT2G24010.4, AT2G24010.3, AT2G24010.1, AT2G24000.2, AT2G24000.1, AT4G30610.1	file_1_file_2_38314_t, file_1_file_2_39075_t
OG0000136	AT3G02110.1	file_1_file_1_jg14281.t1, file_1_file_1_jg11103.t1
OG0000137	AT5G01420.1	file_2_47358_t, file_2_22888_t
OG0000137	AT3G11773.2, AT3G11773.1, AT5G06470.1	file_2_74077_t, file_2_32522_t
OG0000137	AT1G32760.1, AT4G10630.1	file_2_41887_t, file_2_7243_t
OG0000137	AT5G03870.1	file_2_52399_t, file_2_46371_t
OG0000137	AT1G64500.1	file_2_7329_t
OG0000137	AT5G39865.1, AT3G28850.1	file_2_55074_t, file_2_15956_t
OG0000137	AT5G58530.1	file_1_file_1_jg6853.t1
OG0000137	AT5G13810.1	file_2_59145_t, file_2_55267_t
OG0000137	AT3G57070.1, AT2G41330.1	file_2_67978_t, file_2_21283_t
OG0000138	AT5G18460.1	file_1_file_2_47399_t
OG0000138	AT1G23340.2, AT1G23340.1, AT1G23340.3, AT1G70550.2, AT1G70550.1, AT1G10750.2, AT1G10750.1, AT2G03930.2	file_1_file_2_13236_t, file_1_file_2_47646_t
OG0000138	AT5G50150.1	file_1_file_2_1534_t, file_1_file_2_35535_t
OG0000138	AT1G55360.1, AT3G13510.1, AT5G56530.2, AT5G56530.1	file_1_file_2_48354_t, file_1_file_1_jg8752.t1
OG0000139	AT5G36140.1, AT5G36110.2, AT5G36110.1	file_1_file_2_58269_t, file_1_file_1_jg12849.t1, file_1_file_1_jg16013.t1, file_1_file_1_jg12847.t1, file_1_file_1_jg16016.t1, file_1_file_1_jg8677.t1, file_1_file_2_32220_t, file_1_file_2_73565_t, file_1_file_1_jg12846.t1, file_1_file_2_12319_t, file_1_file_2_58273_t, file_1_file_2_49363_t, file_1_file_2_8156_t, file_1_file_2_49362_t, file_1_file_2_8155_t
OG0000139	AT5G36130.1	file_1_file_2_58270_t, file_1_file_1_jg12848.t1, file_1_file_1_jg18453.t1
OG0000139	AT2G42850.2, AT2G42850.1	file_1_file_2_63452_t, file_1_file_2_18733_t
OG0000140	AT4G27745.4, AT4G27745.1, AT4G27745.3, AT4G27745.2	file_1_file_2_49500_t, file_1_file_2_7483_t
OG0000140	AT4G27740.1	file_1_file_2_49501_t, file_1_file_2_7482_t
OG0000140	AT3G11230.1, AT3G11230.3, AT3G11230.2, AT3G11230.4	file_1_file_1_jg16258.t1
OG0000140	AT5G53940.1	file_1_file_2_41387_t, file_1_file_2_36734_t
OG0000141	AT1G68640.1	file_1_file_2_53337_t, file_1_file_2_62637_t
OG0000142	AT4G08878.1	file_2_55981_t, file_1_file_1_jg17316.t1, file_2_11019_t, file_1_file_1_jg5842.t1, file_1_file_1_jg17317.t1
OG0000142	AT2G32830.1	file_2_44662_t, file_1_file_1_jg2083.t1, file_1_file_1_jg2084.t1
OG0000142	AT5G43370.2, AT5G43370.1, AT5G43350.1, AT5G43360.1	file_2_44657_t, file_1_file_1_jg2086.t1
OG0000142	AT2G38940.1, AT3G54700.2, AT3G54700.1	file_2_4386_t, file_2_56254_t
OG0000142	AT1G76430.1, AT1G20860.1, AT1G20860.2	file_1_file_2_50192_t, file_1_file_1_jg5915.t1, file_1_file_1_jg5913.t1, file_1_file_1_jg5914.t1, file_1_file_1_jg5916.t1, file_1_file_2_50195_t, file_1_file_2_50190_t
OG0000143	AT5G59540.2, AT5G59540.1, AT5G59530.1, AT1G04380.2, AT1G04380.1, AT1G04350.1	file_1_file_2_16890_t, file_1_file_2_44724_t
OG0000144	AT1G70410.3, AT1G70410.1, AT1G70410.2, AT1G23730.1, AT1G23730.2	file_1_file_2_47563_t, file_1_file_2_23486_t
OG0000144	AT5G14740.8, AT5G14740.3, AT5G14740.5, AT5G14740.4, AT5G14740.1, AT5G14740.9, AT5G14740.6, AT5G14740.7, AT5G14740.2, AT3G01500.3, AT3G01500.2, AT3G01500.1, AT3G01500.4	file_1_file_1_jg12898.t1, file_1_file_2_20022_t
OG0000144	AT4G33580.2, AT4G33580.1, AT4G33580.3	file_1_file_1_jg13290.t1, file_1_file_2_39257_t
OG0000145	AT1G55500.2, AT1G55500.4, AT1G55500.5, AT1G55500.3, AT1G55500.1, AT1G55500.6, AT3G13460.3, AT3G13460.1, AT3G13460.4, AT3G13460.2	file_1_file_1_jg8744.t1
OG0000145	AT5G58190.1, AT5G58190.2	file_1_file_2_7973_t, file_1_file_2_49358_t, file_1_file_1_jg8658.t1
OG0000145	AT3G13060.3, AT3G13060.6, AT3G13060.4, AT3G13060.1, AT3G13060.5, AT3G13060.2	file_1_file_1_jg16373.t1, file_1_file_1_jg2559.t1, file_1_file_2_10711_t, file_1_file_2_53258_t
OG0000145	AT1G09810.3, AT1G09810.1, AT1G09810.2	file_1_file_2_2445_t, file_1_file_2_39674_t, file_1_file_1_jg8927.t1, file_1_file_1_jg8920.t1, file_1_file_1_jg8926.t1
OG0000145	AT3G17330.3, AT3G17330.1, AT3G17330.2, AT1G48110.1, AT1G48110.2	file_1_file_2_20608_t, file_1_file_2_62556_t
OG0000146	AT4G36930.1	file_1_file_1_jg9925.t1, file_1_file_2_37588_t, file_1_file_2_50423_t, file_1_file_2_46042_t
OG0000146	AT2G20180.3, AT2G20180.2, AT2G20180.8, AT2G20180.6, AT2G20180.4, AT2G20180.7, AT2G20180.5, AT2G20180.1	file_1_file_1_jg6129.t1
OG0000147	AT1G79960.1	file_1_file_1_jg7929.t1
OG0000147	AT4G04025.1	file_2_51447_t, file_1_file_1_jg91.t1, file_1_file_1_jg92.t1, file_2_18273_t
OG0000147	AT5G58360.1, AT2G30400.1, AT1G06920.1	file_2_71684_t, file_2_11474_t
OG0000147	AT5G01840.1	file_1_file_1_jg11726.t1, file_2_76770_t
OG0000147	AT4G18830.1	file_2_9141_t, file_2_52428_t
OG0000147	AT5G19650.1	file_2_77294_t, file_2_23353_t
OG0000147	AT2G18500.1	file_2_11870_t
OG0000148	AT4G24190.1, AT4G24190.2	file_1_file_2_47798_t, file_1_file_2_10264_t, file_1_file_2_10280_t
OG0000148	AT3G07770.2, AT3G07770.3, AT3G07770.1	file_1_file_2_3538_t, file_1_file_2_38763_t
OG0000148	AT2G04030.1, AT2G04030.2	file_1_file_1_jg2223.t2, file_1_file_1_jg10132.t2, file_1_file_1_jg2223.t1, file_1_file_1_jg10132.t1
OG0000148	AT5G52640.1	file_1_file_1_jg5903.t1, file_1_file_2_68741_t, file_1_file_1_jg2838.t1, file_1_file_1_jg16676.t1, file_1_file_1_jg7932.t1, file_1_file_2_27694_t, file_1_file_1_jg5902.t1
OG0000148	AT5G56010.1, AT5G56030.2, AT5G56030.1, AT5G56000.1	file_1_file_2_36193_t, file_1_file_2_4963_t, file_1_file_2_36194_t, file_1_file_2_4962_t
OG0000149	AT2G21770.1, AT4G39350.1, AT5G09870.1, AT5G64740.1	file_1_file_2_26188_t, file_1_file_2_45214_t
OG0000149	AT5G17420.1	file_1_file_2_38328_t, file_1_file_2_39088_t
OG0000149	AT5G44030.2, AT5G44030.1, AT5G44030.3	file_1_file_2_17987_t, file_1_file_1_jg6088.t1
OG0000149	AT4G18780.1	file_1_file_2_72932_t, file_1_file_2_18406_t
OG0000149	AT4G32410.1, AT2G25540.1	file_1_file_2_43348_t, file_1_file_2_20307_t, file_1_file_1_jg13978.t1, file_1_file_2_71188_t
OG0000149	AT5G05170.1	file_1_file_2_60969_t, file_1_file_2_15222_t
OG0000150	AT3G45130.4, AT3G45130.1, AT3G45130.5, AT3G45130.2, AT3G45130.3	file_1_file_1_jg7536.t1, file_1_file_1_jg4559.t1
OG0000150	AT2G07050.1, AT2G07050.2	file_1_file_2_8161_t, file_1_file_2_49368_t
OG0000151	AT4G11410.2, AT4G11410.1, AT4G23430.1, AT4G23430.3, AT4G23430.4, AT4G23430.2, AT4G23420.3, AT4G23420.2, AT4G23420.1, AT4G23420.5, AT4G23420.4	file_1_file_1_jg2904.t1, file_1_file_2_40772_t, file_1_file_1_jg2903.t1
OG0000151	AT5G02540.1	file_1_file_2_36997_t, file_1_file_2_11212_t
OG0000152	AT2G38600.1, AT2G38600.2	file_1_file_1_jg11770.t1, file_1_file_2_76811_t
OG0000152	AT1G04040.1, AT5G44020.1	file_1_file_1_jg14196.t1, file_1_file_2_17985_t, file_1_file_1_jg6086.t1
OG0000152	AT4G29260.1, AT4G29270.1	file_1_file_1_jg12371.t1, file_1_file_2_48490_t, file_1_file_2_48491_t, file_1_file_1_jg12373.t1
OG0000152	AT5G24770.1, AT5G24770.2, AT5G24780.1, AT5G24780.2	file_1_file_2_2140_t, file_1_file_2_40058_t, file_1_file_2_69728_t, file_1_file_1_jg586.t1, file_1_file_1_jg590.t1, file_1_file_2_69731_t, file_1_file_2_25594_t, file_1_file_2_69729_t, file_1_file_1_jg588.t1, file_1_file_2_2138_t, file_1_file_2_40060_t
OG0000153	AT4G21930.1, AT1G11700.1, AT1G61930.1	file_1_file_1_jg4306.t1, file_2_49916_t
OG0000153	AT3G45210.1, AT2G28400.1, AT5G60680.1	file_2_25854_t, file_2_69748_t
OG0000153	AT5G03230.1	file_2_36757_t, file_2_9034_t
OG0000153	AT4G04630.1, AT4G21970.1	file_1_file_1_jg7134.t1, file_1_file_1_jg4314.t1, file_1_file_1_jg11325.t1, file_2_75_t
OG0000153	AT2G34340.1, AT1G29640.1	file_1_file_1_jg2949.t1, file_2_71522_t, file_2_31669_t, file_2_73968_t, file_2_31671_t, file_2_73970_t
OG0000154	AT2G01180.4, AT2G01180.8, AT2G01180.1, AT2G01180.3, AT2G01180.7, AT2G01180.6, AT2G01180.2, AT2G01180.5	file_1_file_1_jg13556.t1, file_1_file_2_65851_t
OG0000154	AT3G02600.9, AT3G02600.5, AT3G02600.11, AT3G02600.3, AT3G02600.12, AT3G02600.4, AT3G02600.6, AT3G02600.7, AT3G02600.10, AT3G02600.8, AT3G02600.1, AT3G02600.2	file_1_file_1_jg3113.t1, file_1_file_2_8544_t, file_1_file_1_jg3113.t2
OG0000154	AT1G15080.1	file_1_file_2_27109_t, file_1_file_2_68634_t
OG0000154	AT3G18220.1	file_1_file_2_24734_t, file_1_file_1_jg13761.t1
OG0000155	AT1G01040.2, AT1G01040.1	file_1_file_1_jg5384.t1, file_1_file_1_jg4959.t1
OG0000155	AT4G15417.2, AT4G15417.1	file_1_file_1_jg5708.t1
OG0000155	AT3G20420.1	file_1_file_1_jg6175.t1, file_1_file_1_jg4035.t1
OG0000155	AT5G20320.1, AT5G20320.2, AT5G20320.3	file_1_file_1_jg9460.t1
OG0000155	AT3G03300.2, AT3G03300.4, AT3G03300.1, AT3G03300.3	file_1_file_2_25416_t, file_1_file_1_jg14519.t1, file_1_file_1_jg14520.t1
OG0000155	AT3G43920.6, AT3G43920.2, AT3G43920.4, AT3G43920.5, AT3G43920.3, AT3G43920.1	file_1_file_2_22735_t, file_1_file_1_jg8392.t1, file_1_file_2_67011_t
OG0000157	AT1G19230.1, AT1G19230.2	file_1_file_1_jg2954.t1, file_1_file_1_jg18433.t1
OG0000157	AT1G64060.1	file_1_file_2_57738_t, file_1_file_1_jg16712.t1, file_1_file_1_jg7825.t1
OG0000157	AT1G09090.2, AT1G09090.1	file_1_file_1_jg17629.t1, file_1_file_2_19000_t
OG0000158	AT2G40540.2, AT2G40540.1, AT2G40540.5, AT2G40540.3, AT2G40540.4	file_1_file_2_11585_t, file_1_file_2_55929_t
OG0000158	AT5G14880.1	file_1_file_1_jg10295.t1, file_1_file_2_46562_t
OG0000158	AT2G30070.1, AT2G30070.2	file_1_file_2_45532_t, file_1_file_1_jg15917.t1
OG0000158	AT4G23640.1, AT3G02050.1	file_1_file_2_42345_t, file_1_file_2_20396_t, file_1_file_2_62288_t, file_1_file_1_jg2343.t1
OG0000159	AT2G17560.2, AT2G17560.1, AT2G17560.3, AT4G35570.1, AT4G35570.2, AT1G20693.1, AT1G20693.2, AT1G20693.3, AT1G20696.1, AT1G20696.3, AT1G20696.4, AT1G20696.5, AT1G20696.2	file_1_file_2_14505_t, file_1_file_2_54443_t, file_1_file_2_10179_t, file_1_file_2_50836_t
OG0000159	AT3G51880.2, AT3G51880.5, AT3G51880.3, AT3G51880.1, AT3G51880.4	file_1_file_1_jg15348.t1, file_1_file_2_76519_t
OG0000159	AT5G23420.1, AT5G23420.2	file_1_file_2_60587_t, file_1_file_2_33832_t, file_1_file_2_15302_t
OG0000160	AT1G72710.1	file_1_file_1_jg9643.t1, file_1_file_2_35825_t, file_1_file_2_14545_t, file_1_file_1_jg3459.t1
OG0000160	AT4G28540.1, AT5G44100.1, AT5G44100.2, AT1G03930.1	file_1_file_2_56218_t, file_1_file_2_44054_t, file_1_file_2_46806_t, file_1_file_2_8470_t
OG0000160	AT4G28860.2, AT4G28860.1, AT4G28880.3, AT4G28880.4, AT4G28880.1, AT4G28880.2	file_1_file_2_77351_t, file_1_file_2_23297_t
OG0000161	AT2G28210.1, AT2G28210.2, AT1G08080.1, AT5G56330.1, AT5G56330.2, AT1G08065.1	file_1_file_2_57409_t, file_1_file_1_jg9165.t1
OG0000161	AT3G52720.2, AT3G52720.1, AT3G52720.4, AT3G52720.3	file_1_file_2_46368_t, file_1_file_1_jg4832.t1, file_1_file_1_jg4833.t1, file_1_file_2_52403_t, file_1_file_2_46366_t, file_1_file_2_46367_t
OG0000162	AT4G11290.1, AT3G21770.1, AT1G05260.1	file_1_file_2_7926_t, file_1_file_2_49161_t, file_1_file_2_49169_t, file_1_file_2_7917_t, file_1_file_2_49174_t, file_1_file_2_7912_t, file_1_file_2_7916_t, file_1_file_2_49170_t, file_1_file_2_49171_t, file_1_file_2_7915_t
OG0000162	AT2G39040.1	file_1_file_2_18822_t, file_1_file_2_58238_t, file_1_file_2_58168_t, file_1_file_2_29002_t
OG0000162	AT5G15180.1, AT3G01190.1	file_1_file_2_49168_t, file_1_file_2_49158_t
OG0000163	AT2G21520.2, AT2G21520.3, AT2G21520.1, AT4G39170.1, AT4G39170.2	file_1_file_1_jg5614.t1, file_1_file_2_1202_t
OG0000163	AT2G21540.1, AT2G21540.6, AT2G21540.2, AT2G21540.4, AT2G21540.5, AT2G21540.3, AT4G39180.3, AT4G39180.2, AT4G39180.1, AT4G34580.1, AT4G34580.2, AT2G18180.2, AT2G18180.3, AT2G18180.4, AT2G18180.5, AT2G18180.1, AT4G36490.1	file_1_file_1_jg5613.t1, file_1_file_2_1201_t, file_1_file_2_38544_t
OG0000164	AT2G16740.1	file_1_file_2_4621_t, file_1_file_1_jg5249.t1
OG0000165	AT2G30080.1	file_1_file_2_45543_t, file_1_file_2_21574_t
OG0000165	AT1G10970.1, AT1G10970.2, AT1G60960.3, AT1G60960.1, AT1G60960.2	file_1_file_2_5790_t
OG0000165	AT3G12750.1	file_1_file_1_jg7801.t1, file_1_file_2_36039_t
OG0000165	AT2G04032.1	file_1_file_2_46423_t, file_1_file_2_32093_t, file_1_file_1_jg358.t1, file_1_file_2_46428_t, file_1_file_2_46433_t, file_1_file_2_52346_t
OG0000165	AT4G19690.2, AT4G19690.1, AT4G19680.1, AT4G19680.2	file_1_file_1_jg7280.t1, file_1_file_1_jg14192.t1
OG0000166	AT1G05500.2, AT1G05500.1	file_1_file_2_38123_t
OG0000166	AT3G61050.2, AT3G61050.1	file_1_file_2_65491_t
OG0000166	AT5G04220.1, AT5G04220.3, AT5G04220.2	file_1_file_2_22385_t, file_1_file_2_59480_t
OG0000166	AT2G20990.2, AT2G20990.3, AT2G20990.1	file_1_file_1_jg14323.t1, file_1_file_1_jg10351.t1
OG0000166	AT2G21010.1	file_1_file_2_47820_t
OG0000166	AT1G20080.3, AT1G20080.2, AT1G20080.1, AT1G20080.4, AT1G20080.5	file_1_file_2_25622_t, file_1_file_2_47827_t
OG0000167	AT5G26340.1	file_1_file_2_8357_t, file_1_file_2_50639_t
OG0000167	AT4G02050.1, AT4G02050.2	file_1_file_2_38230_t, file_1_file_1_jg9456.t1, file_1_file_2_38229_t, file_1_file_1_jg9455.t1
OG0000167	AT5G61520.2, AT5G61520.1	file_1_file_2_40452_t, file_1_file_1_jg4143.t1, file_1_file_2_8603_t, file_1_file_1_jg4140.t1, file_1_file_2_40446_t
OG0000167	AT5G23270.1, AT1G50310.1, AT3G19940.1	file_1_file_2_49748_t, file_1_file_1_jg17530.t1, file_1_file_2_10050_t, file_1_file_2_34975_t, file_1_file_2_23088_t
OG0000167	AT4G21480.1, AT1G11260.1	file_1_file_1_jg2474.t1, file_1_file_2_26652_t, file_1_file_1_jg3203.t1, file_1_file_1_jg13233.t1, file_1_file_1_jg13223.t1
OG0000168	AT5G38560.1	file_1_file_2_19382_t, file_1_file_2_46165_t
OG0000168	AT1G68690.1, AT1G68690.3, AT1G68690.2, AT1G68690.4, AT1G26150.2, AT1G26150.1	file_1_file_2_56930_t, file_1_file_2_24660_t
OG0000168	AT4G34440.2, AT4G34440.1, AT3G18810.1, AT1G49270.1	file_1_file_1_jg1174.t1
OG0000168	AT1G52290.2, AT1G52290.1	file_1_file_2_39952_t, file_1_file_2_2284_t
OG0000169	AT5G47750.1	file_1_file_2_4924_t, file_1_file_2_36232_t, file_1_file_2_42715_t, file_1_file_1_jg16790.t1
OG0000169	AT3G27580.2, AT3G27580.1	file_1_file_2_29823_t, file_1_file_2_58556_t, file_1_file_1_jg12981.t1
OG0000169	AT2G44830.1, AT2G44830.3, AT2G44830.2	file_1_file_2_14350_t, file_1_file_2_46970_t
OG0000169	AT5G40030.1	file_1_file_2_54996_t
OG0000169	AT1G16440.1, AT1G79250.1, AT1G79250.2, AT1G79250.3, AT1G79250.4, AT3G12690.1, AT3G12690.3, AT3G12690.2	file_1_file_2_5136_t, file_1_file_2_72752_t, file_1_file_1_jg7813.t1, file_1_file_1_jg15901.t1
OG0000169	AT3G52890.1, AT3G52890.4, AT3G52890.2, AT3G52890.3	file_1_file_2_23764_t, file_1_file_1_jg7445.t1
OG0000170	AT5G26210.1	file_1_file_2_40813_t, file_1_file_2_35856_t, file_1_file_2_22814_t, file_1_file_2_58075_t, file_1_file_2_66629_t, file_1_file_2_22163_t
OG0000170	AT1G14510.1, AT2G02470.1, AT2G02470.2	file_1_file_2_48287_t
OG0000170	AT5G05610.1, AT5G05610.2, AT3G11200.1, AT3G11200.2	file_1_file_1_jg16240.t1, file_1_file_2_69551_t
OG0000171	AT4G18550.1, AT4G18550.3, AT4G18550.2	file_1_file_1_jg1956.t1, file_1_file_2_26865_t, file_1_file_1_jg1957.t1
OG0000171	AT2G42690.1	file_2_8235_t, file_2_70007_t, file_2_8239_t
OG0000171	AT2G30550.1, AT2G30550.2, AT1G06800.1, AT1G06800.2	file_1_file_2_19114_t, file_1_file_2_65136_t, file_1_file_2_65138_t, file_1_file_2_19112_t, file_1_file_2_19107_t, file_1_file_2_65142_t, file_1_file_2_19108_t, file_1_file_2_56343_t, file_1_file_2_4473_t
OG0000171	AT1G05800.1, AT2G31690.1	file_2_53682_t, file_1_file_1_jg13655.t1, file_1_file_1_jg13658.t1
OG0000172	AT1G14690.1, AT1G14690.2, AT2G01910.1, AT2G01910.2	file_1_file_2_23869_t, file_1_file_2_63514_t
OG0000172	AT3G60840.1	file_1_file_2_58295_t, file_1_file_2_61193_t
OG0000172	AT5G51600.1	file_1_file_1_jg14045.t1
OG0000172	AT1G27920.1, AT1G27920.2	file_1_file_1_jg9654.t1, file_1_file_1_jg4676.t1
OG0000173	AT1G52880.1, AT3G15510.1	file_1_file_1_jg4475.t1
OG0000173	AT1G61110.1	file_1_file_1_jg2411.t1
OG0000173	AT1G69490.1	file_1_file_2_21193_t, file_1_file_1_jg12523.t1
OG0000173	AT1G01720.1	file_1_file_2_9411_t
OG0000173	AT3G15500.1, AT1G52890.1, AT4G27410.2, AT4G27410.1, AT4G27410.3	file_1_file_1_jg4474.t1
OG0000174	AT3G12000.1	file_1_file_2_36884_t, file_1_file_2_28372_t
OG0000174	AT4G21380.1	file_1_file_2_62914_t
OG0000175	AT4G36470.1	file_1_file_2_42617_t, file_1_file_2_46523_t
OG0000175	AT1G19640.1	file_1_file_2_51348_t, file_1_file_2_20439_t, file_1_file_2_20440_t, file_1_file_2_20441_t, file_1_file_2_51347_t
OG0000176	AT5G16530.1, AT5G16530.2	file_1_file_2_56844_t, file_1_file_2_11921_t
OG0000176	AT5G57090.2, AT5G57090.1	file_1_file_2_50050_t, file_1_file_1_jg13457.t1
OG0000176	AT1G23080.4, AT1G23080.3, AT1G23080.2, AT1G23080.1, AT1G70940.1, AT2G01420.1, AT2G01420.2, AT2G01420.3	file_1_file_2_66690_t, file_1_file_2_29442_t
OG0000176	AT1G73590.1	file_1_file_2_30972_t, file_1_file_2_73167_t
OG0000177	AT4G28950.1	file_1_file_2_77328_t, file_1_file_2_23318_t
OG0000177	AT5G62880.2, AT3G48040.2, AT5G62880.1, AT3G48040.1	file_1_file_2_35616_t
OG0000177	AT4G35020.1, AT4G35020.2, AT4G35020.3	file_1_file_1_jg14328.t1, file_1_file_1_jg10356.t1
OG0000177	AT4G35950.1, AT2G17800.1, AT2G17800.2, AT3G51300.1	file_1_file_1_jg5248.t1
OG0000177	AT2G44690.1	file_1_file_1_jg1666.t2, file_1_file_1_jg1666.t1, file_1_file_1_jg17096.t1, file_1_file_2_16162_t, file_1_file_2_47044_t, file_1_file_1_jg1666.t3
OG0000177	AT5G45970.1	file_1_file_1_jg12858.t1
OG0000178	AT2G26560.1	file_1_file_2_41235_t, file_1_file_1_jg10214.t1, file_1_file_1_jg10208.t1, file_1_file_2_41246_t
OG0000178	AT5G43590.1, AT5G43590.2, AT4G37070.3, AT4G37070.4, AT4G37070.1, AT4G37070.2, AT4G37060.2, AT4G37060.1, AT4G37050.1	file_1_file_2_25578_t, file_1_file_2_46001_t, file_1_file_2_46000_t, file_1_file_2_25577_t
OG0000179	AT2G31160.1	file_2_44044_t, file_2_56228_t
OG0000179	AT3G23290.2	file_2_8473_t, file_2_46809_t
OG0000179	AT2G42610.2, AT2G42610.1	file_1_file_1_jg18385.t1, file_2_67471_t
OG0000179	AT1G07090.1, AT5G58500.1	file_1_file_1_jg6861.t1
OG0000180	AT2G40940.1	file_1_file_1_jg1306.t1, file_1_file_1_jg1229.t1, file_1_file_2_5341_t
OG0000180	AT1G66340.1	file_1_file_2_57678_t, file_1_file_1_jg16654.t1, file_1_file_1_jg10498.t1
OG0000180	AT3G04580.1, AT3G04580.2	file_1_file_1_jg3717.t1
OG0000180	AT3G23150.2, AT3G23150.1, AT1G04310.2, AT1G04310.1	file_1_file_2_4534_t, file_1_file_2_44740_t
OG0000181	AT3G46600.1, AT3G46600.3, AT3G46600.2, AT5G59450.1	file_1_file_1_jg12710.t1, file_1_file_1_jg12711.t1, file_1_file_1_jg12713.t1
OG0000181	AT1G07520.2, AT1G07520.4, AT1G07520.1, AT1G07520.3, AT2G29065.1	file_1_file_1_jg12715.t1, file_2_47949_t, file_2_14792_t
OG0000181	AT2G37650.1, AT2G37650.2	file_2_69862_t, file_2_57337_t
OG0000182	AT5G62000.4, AT5G62000.5, AT5G62000.3, AT5G62000.1, AT5G62000.2	file_1_file_2_35221_t, file_1_file_2_18131_t, file_1_file_1_jg8650.t1
OG0000182	AT1G59750.3, AT1G59750.1, AT1G59750.2, AT1G59750.4	file_1_file_2_2385_t, file_1_file_2_39731_t
OG0000182	AT4G23980.2, AT4G23980.1	file_1_file_1_jg9111.t1
OG0000183	AT5G54160.1	file_1_file_1_jg13702.t1, file_1_file_2_27742_t, file_1_file_1_jg13696.t1, file_1_file_1_jg13699.t1, file_1_file_2_27745_t
OG0000183	AT1G33030.2, AT1G33030.3, AT1G33030.1	file_1_file_1_jg4964.t1, file_1_file_2_68448_t, file_1_file_1_jg5378.t1, file_1_file_1_jg13519.t1
OG0000184	AT1G80690.1, AT1G80690.2	file_1_file_1_jg3853.t1, file_1_file_1_jg6617.t1
OG0000184	AT5G25170.2, AT5G25170.1	file_1_file_1_jg17230.t1, file_1_file_2_27210_t, file_1_file_2_57949_t
OG0000184	AT1G47740.2, AT1G47740.3, AT1G47740.1	file_1_file_1_jg10195.t1, file_1_file_2_41363_t
OG0000184	AT4G17486.2, AT4G17486.1, AT5G47310.1	file_1_file_1_jg5276.t1, file_1_file_1_jg5276.t2, file_1_file_2_60912_t
OG0000185	AT2G28720.1	file_2_52922_t, file_2_11121_t, file_2_27550_t, file_2_70490_t, file_2_52931_t, file_2_11113_t
OG0000186	AT1G24545.1	file_1_file_2_6071_t, file_1_file_2_42088_t
OG0000186	AT1G67800.4, AT1G67800.1, AT1G67800.3, AT1G67800.6, AT1G67800.5, AT1G67800.2	file_1_file_1_jg18261.t1, file_1_file_1_jg2847.t1, file_1_file_2_35447_t, file_1_file_1_jg3747.t1, file_1_file_2_37173_t
OG0000186	AT1G79380.1	file_1_file_1_jg7809.t1, file_1_file_1_jg15907.t1, file_1_file_2_72757_t
OG0000187	AT1G15750.1, AT1G15750.2, AT1G15750.4, AT1G15750.3, AT1G80490.3, AT1G80490.2, AT1G80490.1	file_1_file_1_jg6633.t1, file_1_file_1_jg6633.t2, file_1_file_2_76987_t, file_1_file_2_20661_t
OG0000187	AT3G15880.1, AT3G15880.4, AT3G15880.3, AT3G15880.2	file_1_file_2_64285_t, file_1_file_2_77025_t, file_1_file_1_jg6655.t1, file_1_file_1_jg6655.t2
OG0000187	AT5G27030.1, AT5G27030.2	file_1_file_2_9970_t, file_1_file_1_jg15553.t1
OG0000188	AT5G59880.2, AT5G59880.1, AT3G45990.1, AT3G46000.3, AT3G46000.1, AT3G46000.2	file_1_file_2_36982_t, file_1_file_2_11194_t
OG0000188	AT3G46010.2, AT3G46010.1, AT5G59890.1, AT5G59890.3, AT5G59890.2	file_1_file_2_11116_t
OG0000188	AT4G25590.1, AT4G25590.2, AT5G52360.1	file_1_file_1_jg2876.t1, file_1_file_2_62197_t, file_1_file_2_64512_t
OG0000188	AT2G31200.1	file_1_file_2_8512_t, file_1_file_2_56252_t, file_1_file_2_4384_t
OG0000188	AT4G34970.1, AT2G16700.4, AT2G16700.2, AT2G16700.1	file_1_file_1_jg10342.t1, file_1_file_1_jg12766.t1
OG0000189	AT2G31020.1, AT4G08180.2, AT4G08180.3, AT4G08180.1, AT4G08180.4	file_1_file_1_jg3777.t1, file_1_file_2_72523_t
OG0000189	AT1G13170.2, AT1G13170.1	file_1_file_2_37223_t, file_1_file_2_385_t
OG0000189	AT4G22540.5, AT4G22540.1, AT4G22540.4, AT4G22540.2, AT4G22540.3, AT4G22540.6, AT4G12460.7, AT4G12460.6, AT4G12460.5, AT4G12460.1, AT4G12460.8, AT4G12460.3, AT4G12460.9, AT4G12460.4, AT4G12460.2	file_1_file_1_jg16725.t1, file_1_file_2_52656_t
OG0000190	AT1G66120.1, AT1G65880.1, AT1G65890.1, AT1G68270.1	file_1_file_1_jg1877.t1, file_1_file_2_64143_t
OG0000190	AT3G16910.1	file_1_file_1_jg2375.t1, file_1_file_2_41142_t
OG0000190	AT1G20560.1, AT1G20560.2	file_1_file_2_47838_t, file_1_file_2_25713_t, file_1_file_2_47839_t, file_1_file_2_25712_t, file_1_file_2_25666_t, file_1_file_2_64657_t
OG0000190	AT2G17650.1	file_1_file_1_jg5079.t1, file_1_file_1_jg10885.t1, file_1_file_1_jg10884.t1, file_1_file_1_jg5080.t1
OG0000190	AT1G76290.1	file_1_file_1_jg5072.t1, file_1_file_1_jg10891.t1
OG0000191	AT4G12840.3, AT4G12840.2, AT4G12840.1	file_1_file_1_jg8091.t1, file_1_file_1_jg6025.t1, file_1_file_2_49010_t
OG0000191	AT4G18530.2, AT4G18530.1, AT4G18530.3	file_1_file_2_2399_t, file_1_file_2_39717_t
OG0000191	AT1G61240.7, AT1G61240.6, AT1G61240.2, AT1G61240.4, AT1G61240.5, AT1G61240.1, AT1G61240.8, AT1G61240.3, AT1G11170.2, AT1G11170.9, AT1G11170.6, AT1G11170.5, AT1G11170.7, AT1G11170.1, AT1G11170.3, AT1G11170.8, AT1G11170.4	file_1_file_1_jg2383.t1, file_1_file_2_48846_t
OG0000193	AT5G54650.1, AT5G54650.2	file_1_file_1_jg11472.t1
OG0000193	AT1G59910.1, AT1G24150.2, AT1G70140.1	file_1_file_1_jg18347.t1, file_1_file_2_35644_t, file_1_file_2_16189_t, file_1_file_2_61069_t
OG0000193	AT3G05470.1	file_1_file_2_60449_t, file_1_file_2_18997_t, file_1_file_1_jg17625.t1
OG0000193	AT3G25500.1, AT3G25493.1	file_1_file_1_jg10751.t1, file_1_file_1_jg8075.t1
OG0000193	AT2G43800.1	file_1_file_2_48147_t, file_1_file_2_25749_t
OG0000193	AT5G67470.1	file_1_file_1_jg16440.t1
OG0000194	AT1G58100.1, AT1G58100.2	file_1_file_1_jg8874.t1, file_2_2509_t
OG0000194	AT1G69690.1	file_2_2050_t, file_2_40149_t, file_2_17259_t, file_2_52830_t, file_1_file_1_jg15875.t1
OG0000194	AT5G08330.1, AT5G23280.1	file_2_35162_t, file_2_34990_t
OG0000194	AT5G51910.2, AT5G51910.1	file_1_file_1_jg13988.t1
OG0000194	AT2G45680.1	file_1_file_1_jg4583.t1
OG0000194	AT3G27010.1, AT3G27010.2	file_2_37419_t, file_1_file_1_jg12131.t1, file_2_6861_t, file_2_42270_t, file_2_5884_t
OG0000195	AT3G43790.5, AT3G43790.2, AT3G43790.3, AT3G43790.1, AT3G43790.4	file_1_file_2_57275_t, file_1_file_1_jg7372.t1, file_1_file_2_57272_t, file_1_file_1_jg7375.t1, file_1_file_1_jg7373.t1
OG0000195	AT5G13750.2, AT5G13750.4, AT5G13750.3, AT5G13750.1, AT5G13740.1, AT5G13740.2	file_1_file_2_68641_t, file_1_file_2_69151_t
OG0000196	AT5G36930.4, AT5G36930.1, AT5G36930.2, AT5G36930.3	file_1_file_1_jg6286.t1, file_1_file_1_jg3111.t1, file_1_file_1_jg6285.t1, file_1_file_2_43877_t, file_1_file_2_14871_t
OG0000197	AT1G67290.1, AT5G19580.1	file_1_file_2_23303_t, file_1_file_2_77345_t, file_1_file_2_77344_t, file_1_file_2_23305_t, file_1_file_2_23304_t, file_1_file_2_77342_t
OG0000197	AT3G57620.1	file_2_13292_t, file_2_50235_t
OG0000197	AT1G19900.1, AT1G75620.1	file_2_32974_t
OG0000197	AT3G53950.1	file_2_56529_t
OG0000198	AT1G51340.3, AT1G51340.4, AT1G51340.2, AT1G51340.5, AT1G51340.1	file_1_file_1_jg3424.t1, file_1_file_1_jg3616.t1
OG0000198	AT2G38330.1	file_1_file_1_jg8175.t1, file_1_file_1_jg3920.t1, file_1_file_1_jg8175.t2, file_1_file_1_jg3920.t2
OG0000198	AT3G08040.1, AT3G08040.2	file_1_file_2_60979_t, file_1_file_2_15212_t, file_1_file_2_60978_t, file_1_file_2_15213_t
OG0000199	AT1G78060.1	file_1_file_2_63288_t, file_1_file_2_52085_t, file_1_file_2_63289_t, file_1_file_2_52084_t
OG0000199	AT5G10560.1	file_1_file_2_4344_t, file_1_file_1_jg15035.t1
OG0000199	AT3G19620.1	file_1_file_2_19671_t, file_1_file_2_63604_t
OG0000199	AT5G49360.1	file_1_file_1_jg2374.t1
OG0000199	AT1G02640.1	file_1_file_1_jg5098.t1, file_1_file_1_jg1350.t1
OG0000199	AT5G09730.1, AT5G64570.1, AT5G64570.2	file_1_file_1_jg10904.t1, file_1_file_2_74148_t, file_1_file_1_jg10905.t1, file_1_file_1_jg8836.t1, file_1_file_2_74149_t, file_1_file_1_jg8839.t1, file_1_file_2_74150_t, file_1_file_1_jg10906.t1
OG0000200	AT1G70210.1	file_1_file_1_jg7588.t1, file_1_file_2_61717_t
OG0000200	AT5G65420.4, AT5G65420.3, AT5G65420.1, AT5G65420.2, AT5G10440.1, AT5G10440.2	file_1_file_2_67705_t, file_1_file_2_31146_t
OG0000200	AT2G22490.1, AT2G22490.2	file_1_file_2_73985_t, file_1_file_2_70926_t
OG0000200	AT4G34160.1	file_1_file_2_54755_t, file_1_file_1_jg18116.t1
OG0000200	AT3G50070.1, AT5G67260.1, AT5G67260.2	file_1_file_2_15157_t, file_1_file_1_jg6238.t1
OG0000201	AT5G15240.2, AT5G15240.1, AT5G15240.3, AT3G28960.5, AT3G28960.2, AT3G28960.3, AT3G28960.1, AT3G28960.4	file_1_file_2_34812_t, file_1_file_2_67906_t, file_1_file_2_34811_t, file_1_file_2_67905_t
OG0000201	AT2G41190.2, AT2G41190.1	file_1_file_1_jg4060.t1
OG0000201	AT5G02180.2, AT5G02180.1, AT5G02170.1, AT5G02170.2, AT3G09340.1, AT3G09330.1	file_1_file_2_11667_t, file_1_file_2_13712_t, file_1_file_1_jg15808.t1
OG0000201	AT2G39130.2, AT2G39130.1, AT2G39130.3, AT3G54830.1, AT3G54830.2	file_1_file_1_jg9162.t1
OG0000202	AT3G46920.1, AT3G46920.2	file_1_file_1_jg9429.t1, file_1_file_2_38201_t
OG0000202	AT1G79570.3, AT1G79570.4, AT1G79570.5, AT1G79570.1, AT1G79570.2, AT1G16270.3, AT1G16270.2, AT1G16270.1	file_1_file_1_jg7795.t1, file_1_file_2_36047_t
OG0000202	AT3G24715.1, AT3G24715.2, AT3G24715.3	file_1_file_2_44191_t, file_1_file_2_25520_t, file_1_file_1_jg18690.t1
OG0000202	AT1G04700.1, AT1G04700.2, AT1G04700.3	file_1_file_2_22285_t, file_1_file_2_56439_t
OG0000202	AT5G57610.1	file_1_file_2_3723_t, file_1_file_2_41992_t
OG0000203	AT1G63420.1, AT1G63420.2	file_1_file_2_64508_t, file_1_file_1_jg10474.t1
OG0000203	AT3G48980.1, AT3G48980.2, AT5G23850.1	file_1_file_1_jg2875.t1, file_1_file_2_40733_t, file_1_file_2_15023_t, file_1_file_2_15022_t, file_1_file_1_jg2874.t1
OG0000203	AT1G07220.1	file_1_file_2_45500_t, file_1_file_1_jg15952.t1
OG0000205	AT5G01930.1	file_1_file_1_jg11762.t1, file_1_file_1_jg11762.t2
OG0000205	AT4G28320.1, AT2G20680.1	file_1_file_2_69356_t, file_1_file_1_jg379.t1
OG0000205	AT3G10890.1, AT3G30540.1, AT3G10900.1, AT5G66460.1	file_1_file_2_51353_t, file_1_file_2_20435_t, file_1_file_2_46515_t, file_1_file_2_42609_t
OG0000205	AT1G02310.2, AT1G02310.1	file_1_file_1_jg15561.t1, file_1_file_1_jg15558.t1, file_1_file_2_9966_t, file_1_file_1_jg15566.t1, file_1_file_1_jg15562.t1, file_1_file_2_62639_t, file_1_file_2_53339_t, file_1_file_2_69764_t
OG0000206	AT3G08710.1, AT3G08710.3, AT3G08710.2	file_1_file_2_76806_t, file_1_file_1_jg11765.t1
OG0000206	AT3G51030.1	file_1_file_1_jg4098.t1, file_1_file_1_jg5202.t1
OG0000206	AT5G39950.1	file_1_file_2_16510_t, file_1_file_2_55017_t
OG0000206	AT1G69880.1, AT1G59730.1	file_1_file_2_16238_t, file_1_file_2_61020_t, file_1_file_2_61021_t, file_1_file_2_16237_t
OG0000207	AT5G28540.1, AT5G42020.1, AT5G42020.2, AT5G42020.3	file_1_file_1_jg9134.t1
OG0000207	AT3G12580.1	file_1_file_1_jg4534.t1, file_1_file_1_jg9039.t1
OG0000208	AT5G03330.1, AT5G03330.2, AT5G03330.3, AT5G03330.4	file_1_file_2_58597_t, file_1_file_2_13630_t
OG0000208	AT3G02070.1, AT3G02070.2	file_1_file_2_42352_t, file_1_file_2_20403_t
OG0000209	AT1G03620.12, AT1G03620.1, AT1G03620.4, AT1G03620.11, AT1G03620.7, AT1G03620.13, AT1G03620.5, AT1G03620.9, AT1G03620.8, AT1G03620.10, AT1G03620.2, AT1G03620.3, AT1G03620.6	file_1_file_1_jg14136.t1, file_1_file_2_72888_t
OG0000209	AT3G60260.4, AT3G60260.1, AT3G60260.2, AT3G60260.3, AT2G44770.1	file_1_file_2_14369_t, file_1_file_2_46992_t
OG0000209	AT3G03610.2, AT3G03610.3, AT3G03610.1, AT3G03610.4	file_1_file_1_jg3486.t1, file_1_file_2_58869_t
OG0000210	AT2G23610.1, AT2G23610.2, AT2G23620.1, AT2G23600.1, AT2G23600.2, AT2G23600.3, AT2G23590.1, AT4G37150.1, AT4G37140.2, AT4G37140.1, AT2G23560.1, AT2G23580.2, AT2G23580.1, AT2G23550.3, AT2G23550.4, AT2G23550.1, AT2G23550.2, AT2G23570.1, AT5G10300.2, AT5G10300.1	file_1_file_1_jg17226.t1, file_1_file_2_46273_t
OG0000210	AT3G50440.1	file_1_file_1_jg17222.t1, file_1_file_1_jg17220.t1, file_1_file_2_46280_t
OG0000211	AT2G27130.1, AT3G43720.1, AT3G43720.2	file_1_file_2_72142_t
OG0000211	AT5G64080.2, AT5G64080.1	file_1_file_2_39141_t, file_1_file_2_4714_t
OG0000211	AT5G09370.3, AT5G09370.1, AT5G09370.2, AT4G08670.1, AT1G36150.1	file_1_file_2_52099_t
OG0000211	AT2G48130.1, AT2G48130.2, AT2G48130.6, AT2G48130.3, AT2G48130.4, AT2G48130.5	file_1_file_2_18757_t, file_1_file_2_77447_t, file_1_file_2_77443_t, file_1_file_2_18753_t, file_1_file_2_18754_t, file_1_file_2_77444_t, file_1_file_2_29901_t, file_1_file_1_jg12453.t1
OG0000211	AT4G14815.1, AT3G22600.1	file_1_file_1_jg12455.t1, file_1_file_2_29903_t, file_1_file_1_jg12454.t1, file_1_file_2_29902_t
OG0000212	AT4G02340.1	file_1_file_1_jg1288.t1, file_1_file_2_5320_t
OG0000212	AT3G05600.2, AT3G05600.1	file_1_file_1_jg15579.t1, file_1_file_2_9946_t
OG0000212	AT4G15955.2, AT4G15955.1, AT4G15955.3, AT4G15960.1, AT2G26750.1, AT2G26740.1	file_1_file_2_41036_t, file_1_file_2_14647_t, file_1_file_2_41029_t, file_1_file_2_14641_t, file_1_file_2_41030_t, file_1_file_2_14642_t, file_1_file_2_14643_t, file_1_file_2_41031_t, file_1_file_2_14640_t, file_1_file_2_41028_t, file_1_file_2_41026_t, file_1_file_2_72174_t, file_1_file_2_14638_t, file_1_file_2_41025_t, file_1_file_2_14637_t, file_1_file_2_23094_t, file_1_file_2_65490_t, file_1_file_2_41024_t, file_1_file_2_14636_t
OG0000213	AT1G30270.1, AT1G30270.3, AT1G30270.2	file_1_file_2_64882_t, file_1_file_2_21234_t
OG0000213	AT1G01140.2, AT1G01140.1, AT1G01140.3	file_1_file_1_jg5351.t1, file_1_file_1_jg4981.t1
OG0000213	AT5G35410.1, AT5G35410.2	file_1_file_2_7052_t, file_1_file_2_38066_t
OG0000214	AT5G65600.1, AT5G10530.1	file_2_39352_t, file_2_1481_t, file_1_file_1_jg7548.t1
OG0000215	AT2G19400.1	file_1_file_2_58099_t, file_1_file_1_jg10955.t1
OG0000215	AT4G33080.1, AT4G33080.2	file_1_file_2_66604_t, file_1_file_2_22136_t
OG0000215	AT5G09890.2, AT5G09890.1	file_1_file_2_37562_t, file_1_file_1_jg9940.t1
OG0000215	AT1G03920.3, AT1G03920.1, AT1G03920.2, AT2G20470.3, AT2G20470.1, AT2G20470.2	file_1_file_2_44052_t, file_1_file_2_56220_t
OG0000215	AT3G23310.1, AT4G14350.4, AT4G14350.1, AT4G14350.2, AT4G14350.3	file_1_file_2_46807_t, file_1_file_2_8471_t
OG0000216	AT3G07810.2, AT3G07810.1	file_1_file_1_jg5824.t1
OG0000216	AT1G58470.1, AT1G58470.2	file_1_file_2_37775_t, file_1_file_1_jg18613.t1
OG0000216	AT4G14300.1, AT4G14300.2, AT2G33410.1	file_1_file_1_jg6077.t1, file_1_file_2_68297_t, file_1_file_1_jg6961.t1, file_1_file_2_28552_t
OG0000217	AT2G28470.4, AT2G28470.2, AT2G28470.3, AT2G28470.1, AT2G28470.5	file_1_file_1_jg7924.t1, file_1_file_1_jg10070.t1
OG0000217	AT4G26140.1, AT4G26140.7, AT4G26140.9, AT4G26140.5, AT4G26140.4, AT4G26140.8, AT4G26140.2, AT4G26140.3, AT4G26140.6, AT3G52840.2, AT3G52840.1, AT5G56870.1	file_1_file_1_jg831.t1, file_1_file_1_jg14704.t1, file_1_file_1_jg832.t1, file_1_file_1_jg14705.t1
OG0000217	AT3G13750.1	file_1_file_2_35743_t, file_1_file_2_732_t, file_1_file_1_jg9613.t1
OG0000217	AT4G36360.1, AT4G36360.2	file_1_file_1_jg5203.t1, file_1_file_1_jg4097.t1
OG0000217	AT2G32810.1, AT2G32810.2	file_1_file_1_jg10689.t1, file_1_file_1_jg1146.t1
OG0000219	AT2G18170.1, AT4G36450.1	file_1_file_2_44331_t, file_1_file_2_4835_t
OG0000219	AT3G45640.1	file_1_file_2_17579_t, file_1_file_2_53026_t
OG0000219	AT2G43790.1	file_1_file_2_55951_t, file_1_file_2_11562_t
OG0000219	AT4G01370.1, AT1G01560.2, AT2G46070.2, AT2G46070.1, AT1G01560.1, AT1G01560.4	file_1_file_2_62352_t, file_1_file_2_16302_t
OG0000219	AT1G07880.2	file_1_file_2_17591_t, file_1_file_2_53013_t
OG0000220	AT5G20480.1, AT5G20480.2, AT5G39390.1, AT3G47570.1, AT3G47110.1	file_1_file_1_jg15826.t1
OG0000221	AT2G33870.1, AT1G28550.1	file_1_file_2_63235_t, file_1_file_1_jg2854.t1, file_1_file_2_41418_t, file_1_file_2_13879_t, file_1_file_1_jg9312.t1, file_1_file_2_9716_t
OG0000221	AT5G45750.1, AT4G18800.1	file_1_file_2_21012_t, file_1_file_2_66444_t
OG0000221	AT1G07410.1, AT5G59150.1, AT3G46830.2, AT3G46830.1	file_1_file_1_jg12651.t1, file_1_file_2_14729_t
OG0000221	AT1G09630.1	file_1_file_2_2413_t, file_1_file_2_39704_t
OG0000222	AT1G09060.2, AT1G09060.1, AT1G09060.4, AT1G09060.3	file_1_file_2_48841_t, file_1_file_1_jg2389.t1, file_1_file_2_15764_t
OG0000222	AT4G21430.1	file_1_file_2_65593_t, file_1_file_2_20908_t
OG0000222	AT1G11950.3, AT1G11950.1, AT1G11950.2, AT1G62310.1	file_1_file_2_31293_t
OG0000222	AT4G00990.1, AT4G00990.2, AT4G00990.3	file_1_file_1_jg6503.t1, file_1_file_1_jg5011.t1, file_1_file_2_7536_t
OG0000222	AT3G07610.3, AT3G07610.2, AT3G07610.1	file_1_file_1_jg14615.t1, file_1_file_2_43737_t, file_1_file_1_jg4876.t1
OG0000223	AT1G31120.1, AT2G35060.4, AT2G35060.2, AT2G35060.1, AT2G35060.3	file_1_file_2_28740_t, file_1_file_2_27992_t
OG0000223	AT4G13420.1	file_1_file_2_65907_t, file_1_file_2_65909_t, file_1_file_2_6962_t, file_1_file_2_65914_t, file_1_file_1_jg12231.t1, file_1_file_1_jg12229.t1, file_1_file_2_65906_t, file_1_file_2_6975_t
OG0000224	AT4G12050.1, AT4G22810.1, AT2G45430.1, AT3G60870.1	file_2_2736_t, file_2_41552_t, file_2_58284_t, file_2_29251_t
OG0000224	AT1G20900.1, AT1G76500.1, AT4G35390.1	file_1_file_1_jg5936.t1, file_1_file_2_50171_t
OG0000224	AT3G04570.1	file_2_70708_t, file_2_17445_t
OG0000224	AT3G55560.1	file_2_9767_t, file_1_file_1_jg1068.t1
OG0000224	AT2G35270.1, AT4G17800.1	file_2_32147_t, file_2_70102_t, file_1_file_1_jg13096.t1, file_2_58847_t
OG0000225	AT5G44820.1, AT4G19975.1, AT4G19970.1, AT4G15970.1	file_1_file_1_jg9299.t1, file_1_file_1_jg14305.t1, file_1_file_1_jg10166.t1, file_1_file_1_jg3336.t1
OG0000225	AT1G28700.1, AT1G28710.4, AT1G28710.3, AT1G28710.1, AT1G28695.1	file_1_file_2_56024_t, file_1_file_2_56681_t, file_1_file_2_56018_t, file_1_file_2_17069_t, file_1_file_1_jg1800.t1, file_1_file_2_16929_t, file_1_file_1_jg1799.t1, file_1_file_2_61694_t, file_1_file_2_17068_t, file_1_file_1_jg1667.t1, file_1_file_1_jg17084.t1, file_1_file_2_12402_t
OG0000225	AT5G40900.1	file_1_file_1_jg62.t1
OG0000227	AT2G27880.1	file_1_file_2_63796_t
OG0000227	AT5G43810.4, AT5G43810.1, AT5G43810.2, AT5G43810.3	file_1_file_2_13499_t, file_1_file_1_jg4615.t1
OG0000227	AT1G48410.2, AT1G48410.3, AT1G48410.1	file_1_file_2_64189_t, file_1_file_2_18334_t
OG0000228	AT2G29260.1	file_1_file_1_jg12665.t1, file_1_file_2_14744_t
OG0000228	AT5G06060.1	file_1_file_1_jg1062.t1
OG0000229	AT2G21590.7, AT2G21590.5, AT2G21590.1, AT2G21590.6, AT2G21590.4, AT2G21590.3, AT2G21590.2, AT4G39210.2, AT4G39210.1	file_1_file_1_jg5603.t1, file_1_file_2_1236_t
OG0000229	AT1G27680.1	file_1_file_2_20436_t, file_1_file_2_51352_t
OG0000229	AT5G19220.1	file_1_file_2_8391_t, file_1_file_2_50606_t
OG0000229	AT5G48300.1	file_1_file_1_jg6343.t1, file_1_file_2_4010_t, file_1_file_2_38841_t
OG0000230	AT3G61690.3, AT3G61690.1, AT3G61690.2	file_1_file_2_12136_t, file_1_file_2_55815_t, file_1_file_1_jg6527.t1, file_1_file_1_jg5036.t1
OG0000230	AT3G51620.2, AT3G51620.1, AT3G51620.3	file_1_file_2_76773_t, file_1_file_1_jg11729.t1, file_1_file_2_573_t
OG0000231	AT4G32650.2, AT4G32650.3, AT4G32650.1	file_1_file_1_jg173.t1, file_1_file_2_29635_t, file_1_file_2_71559_t
OG0000231	AT4G22200.1, AT4G22200.2	file_1_file_2_3850_t, file_1_file_2_39560_t
OG0000231	AT5G46240.1, AT4G18290.1, AT4G18290.2	file_1_file_2_17712_t, file_1_file_2_68674_t
OG0000231	AT2G26650.2, AT2G26650.1	file_1_file_2_7133_t, file_1_file_2_37982_t
OG0000231	AT4G32500.1, AT2G25600.1	file_1_file_1_jg10047.t1
OG0000232	AT2G42880.2, AT2G42880.1	file_1_file_2_20096_t, file_1_file_2_66294_t
OG0000232	AT3G14720.2, AT3G14720.3, AT3G14720.1, AT1G53510.1	file_1_file_2_13761_t, file_1_file_2_41538_t
OG0000232	AT5G19010.1	file_1_file_2_58247_t, file_1_file_2_18813_t
OG0000232	AT3G18040.4, AT3G18040.3, AT3G18040.1, AT3G18040.2, AT3G18040.5, AT1G18150.1, AT1G18150.3, AT1G18150.2, AT1G73670.1	file_1_file_2_71202_t, file_1_file_1_jg10970.t1
OG0000232	AT2G01450.3, AT2G01450.2, AT2G01450.4, AT2G01450.1	file_1_file_2_70025_t, file_1_file_2_66707_t
OG0000233	AT1G51200.1, AT1G51200.4, AT1G51200.2, AT1G51200.3	file_1_file_1_jg760.t1, file_2_18669_t
OG0000233	AT1G12440.1, AT1G12440.2, AT1G12440.3, AT4G22820.2, AT4G22820.1, AT4G12040.1, AT4G12040.2	file_2_41554_t, file_2_2738_t
OG0000233	AT2G27580.1, AT2G27580.2, AT2G36320.1, AT3G52800.1, AT3G52800.2	file_2_13024_t, file_2_46320_t, file_2_63100_t, file_1_file_1_jg3081.t1
OG0000233	AT4G14225.1	file_2_47780_t, file_2_10095_t, file_2_12786_t
OG0000234	AT1G59940.1, AT1G59940.2, AT1G10470.3, AT1G10470.2, AT1G10470.1	file_1_file_2_61070_t, file_1_file_2_16188_t
OG0000234	AT3G48100.1, AT5G62920.1, AT1G19050.1, AT1G74890.1	file_1_file_1_jg18346.t1, file_1_file_2_35643_t
OG0000234	AT2G40670.2, AT2G40670.1, AT3G56380.1, AT3G56380.2	file_1_file_2_11557_t, file_1_file_2_55956_t
OG0000235	AT2G01060.1, AT2G01060.2	file_1_file_1_jg6349.t1, file_1_file_2_4004_t
OG0000236	AT1G07940.4, AT1G07940.1, AT1G07940.2, AT1G07940.3, AT1G07930.1, AT1G07920.1, AT5G60390.1, AT5G60390.3, AT5G60390.2	file_1_file_2_18474_t, file_1_file_1_jg7911.t1
OG0000236	AT1G07930.2	file_1_file_2_36807_t, file_1_file_2_8981_t, file_1_file_2_48705_t, file_1_file_1_jg13591.t1, file_1_file_2_12723_t, file_1_file_2_48710_t, file_1_file_2_48711_t, file_1_file_2_12724_t, file_1_file_1_jg13596.t1
OG0000237	AT5G14720.2, AT5G14720.1	file_1_file_2_20031_t, file_1_file_2_58490_t, file_1_file_1_jg12909.t1
OG0000237	AT1G79640.2, AT1G79640.3, AT1G79640.6, AT1G79640.4, AT1G79640.5, AT1G79640.1	file_1_file_1_jg6577.t1, file_1_file_1_jg3786.t1, file_1_file_1_jg3785.t1
OG0000237	AT4G10730.1, AT4G10730.2, AT4G24100.2, AT4G24100.3, AT4G24100.1, AT4G24100.4	file_1_file_2_7263_t, file_1_file_2_41868_t
OG0000238	AT5G13120.2, AT5G13120.1	file_1_file_1_jg12133.t1, file_1_file_1_jg4712.t1
OG0000238	AT3G56070.2, AT3G56070.1	file_2_70701_t
OG0000238	AT4G34870.1	file_2_31062_t, file_2_67823_t
OG0000239	AT4G03420.1, AT1G03610.2, AT1G03610.1, AT4G28150.1, AT4G28150.2, AT4G28150.3	file_1_file_1_jg14141.t1, file_1_file_2_72893_t
OG0000239	AT5G49220.1	file_1_file_1_jg1315.t1
OG0000239	AT1G15030.2, AT1G15030.1, AT2G01260.3, AT2G01260.2, AT2G01260.1	file_1_file_1_jg13531.t1, file_1_file_2_65823_t
OG0000240	AT5G20950.3, AT5G20950.1, AT5G20950.2, AT5G20940.1	file_1_file_1_jg1492.t1, file_1_file_2_60808_t
OG0000240	AT3G47010.2, AT3G47010.1, AT3G47000.1, AT3G47040.2, AT3G47040.1, AT3G47040.4, AT3G47050.1	file_1_file_2_61204_t, file_1_file_1_jg6825.t1, file_1_file_1_jg15933.t1, file_1_file_1_jg6824.t1, file_1_file_2_61205_t
OG0000241	AT2G30590.1	file_1_file_2_56330_t, file_1_file_2_4462_t
OG0000241	AT4G24240.2, AT4G24240.1	file_1_file_1_jg9914.t1, file_1_file_2_37610_t
OG0000241	AT2G23320.2, AT2G23320.1	file_1_file_1_jg6244.t1, file_1_file_1_jg1160.t1, file_1_file_1_jg11849.t1, file_1_file_2_50445_t
OG0000242	AT3G58450.2, AT3G58450.1, AT3G11930.2, AT3G11930.3, AT3G11930.4, AT3G11930.1	file_1_file_2_43198_t, file_1_file_2_11835_t, file_1_file_2_43205_t, file_1_file_1_jg373.t1, file_1_file_2_32106_t, file_1_file_2_12358_t, file_1_file_2_12351_t, file_1_file_1_jg372.t1, file_1_file_2_32105_t
OG0000242	AT1G09740.2, AT1G09740.1	file_1_file_1_jg8220.t1
OG0000242	AT3G62550.1	file_1_file_2_5387_t, file_1_file_1_jg1354.t1, file_1_file_1_jg5100.t1
OG0000242	AT5G49050.1	file_1_file_1_jg6268.t1, file_1_file_2_6112_t
OG0000243	AT5G54900.1, AT4G27000.1	file_1_file_1_jg11358.t2, file_1_file_1_jg11358.t1
OG0000244	AT2G47850.1, AT2G47850.2, AT2G47850.4, AT2G47850.3	file_1_file_1_jg1218.t1, file_1_file_2_5222_t
OG0000244	AT5G18550.4, AT5G18550.2, AT5G18550.3, AT5G18550.1, AT3G06410.1	file_1_file_2_16782_t, file_1_file_2_43837_t
OG0000244	AT5G16540.1, AT5G16540.2, AT5G16540.3, AT5G16540.4, AT3G02830.2, AT3G02830.1	file_1_file_1_jg3691.t1
OG0000245	AT1G59950.1, AT1G59960.1	file_1_file_1_jg7315.t1, file_1_file_1_jg8099.t1, file_1_file_1_jg7314.t1, file_1_file_1_jg8100.t1, file_1_file_2_61075_t, file_1_file_2_16183_t, file_1_file_2_28022_t, file_1_file_1_jg2537.t1, file_1_file_2_71283_t, file_1_file_2_71281_t, file_1_file_2_28023_t, file_1_file_2_71284_t, file_1_file_2_28020_t, file_1_file_2_71285_t
OG0000246	AT3G20860.1	file_1_file_2_26504_t, file_1_file_2_67540_t, file_1_file_1_jg10681.t1
OG0000246	AT3G44200.2, AT3G44200.1	file_1_file_1_jg1498.t1, file_1_file_2_72685_t
OG0000246	AT1G54510.1, AT1G54510.5, AT1G54510.4, AT1G54510.2, AT1G54510.3, AT3G04810.2, AT3G04810.3, AT3G04810.1, AT5G28290.2, AT5G28290.1, AT5G28290.3	file_1_file_2_23237_t, file_1_file_1_jg9706.t1, file_1_file_2_67334_t, file_1_file_2_68813_t, file_1_file_2_69175_t
OG0000247	AT1G78550.1, AT1G78550.2, AT1G17020.1, AT1G17010.1, AT4G25300.1, AT4G25300.2, AT4G25310.2, AT4G25310.1	file_1_file_1_jg4276.t1, file_1_file_2_23554_t, file_1_file_2_64830_t, file_1_file_2_67181_t, file_1_file_1_jg3313.t1, file_1_file_1_jg4278.t1
OG0000248	AT5G16980.2, AT5G16980.1, AT5G16980.3, AT3G59845.1, AT3G59845.2	file_1_file_2_20673_t
OG0000248	AT1G65560.2, AT1G65560.1	file_1_file_2_24939_t, file_1_file_2_51681_t
OG0000249	AT4G29180.3, AT4G29180.2, AT4G29180.1, AT4G29450.1	file_1_file_2_48473_t
OG0000250	AT2G37585.1	file_1_file_2_37059_t, file_1_file_2_57364_t
OG0000250	AT3G03690.1	file_1_file_2_74023_t, file_1_file_2_32050_t
OG0000250	AT4G27480.1, AT4G27480.2, AT4G27480.3	file_1_file_2_36693_t, file_1_file_1_jg7823.t1
OG0000250	AT1G03520.2, AT1G03520.1, AT4G03340.1, AT4G03340.2	file_1_file_2_57543_t, file_1_file_2_25370_t
OG0000251	AT4G16745.1, AT4G16745.2	file_1_file_2_17865_t, file_1_file_1_jg9747.t1, file_1_file_1_jg9747.t2
OG0000251	AT5G03795.1	file_1_file_2_57634_t, file_1_file_1_jg8168.t1, file_1_file_1_jg3926.t1
OG0000251	AT3G07620.1	file_1_file_2_38832_t
OG0000252	AT2G43290.1	file_2_35913_t, file_1_file_1_jg2791.t1
OG0000252	AT1G05990.1	file_2_49025_t, file_2_51101_t
OG0000252	AT1G24620.1	file_2_70533_t
OG0000252	AT1G18210.1, AT1G18210.2, AT1G73630.1	file_2_73508_t, file_2_73576_t
OG0000252	AT1G66400.1	file_1_file_1_jg17147.t1, file_2_43554_t
OG0000253	AT2G25737.1, AT2G25737.2	file_1_file_2_25012_t, file_1_file_2_67219_t
OG0000253	AT1G61740.1, AT1G11540.2, AT1G11540.1, AT4G21260.1, AT4G21250.1	file_1_file_1_jg10739.t1, file_1_file_2_62937_t, file_1_file_1_jg10736.t1, file_1_file_2_65706_t, file_1_file_2_62935_t, file_1_file_1_jg10735.t1, file_1_file_1_jg10737.t1, file_1_file_1_jg10728.t1
OG0000253	AT2G36630.1	file_1_file_2_28912_t, file_1_file_2_57630_t
OG0000254	AT4G22080.1, AT4G22090.1, AT1G11920.1	file_1_file_2_64992_t, file_1_file_2_60609_t
OG0000254	AT5G55720.1	file_1_file_2_36239_t, file_1_file_2_4917_t
OG0000254	AT3G53190.1	file_1_file_1_jg17272.t1, file_1_file_2_9239_t
OG0000254	AT5G04310.2, AT5G04310.1, AT5G04310.3	file_1_file_2_60780_t, file_1_file_2_22015_t
OG0000254	AT1G67750.1	file_1_file_2_329_t, file_1_file_2_37272_t
OG0000254	AT4G24780.2, AT4G24780.1	file_1_file_2_35412_t, file_1_file_1_jg18227.t1
OG0000254	AT3G27400.1, AT3G27400.2	file_1_file_2_6032_t, file_1_file_2_6031_t, file_1_file_2_42119_t
OG0000254	AT1G04680.1	file_1_file_2_33333_t, file_1_file_2_56432_t
OG0000254	AT4G13210.1, AT4G13210.2, AT3G24670.1, AT3G07010.1, AT3G07010.2, AT5G48900.1	file_1_file_1_jg18693.t1, file_1_file_2_44195_t
OG0000256	AT5G03760.1	file_1_file_2_57577_t, file_1_file_1_jg11642.t1
OG0000256	AT5G22740.1	file_1_file_2_23725_t, file_1_file_1_jg7397.t1
OG0000257	AT1G51460.1	file_1_file_2_19916_t, file_1_file_2_54178_t
OG0000258	AT2G38540.1, AT2G38530.1, AT2G15050.1, AT2G15050.3, AT2G15050.2, AT3G51600.1, AT5G59320.1, AT5G59330.1, AT5G59310.1, AT3G51590.1	file_1_file_1_jg11735.t1
OG0000258	AT5G01870.1, AT3G08770.1, AT3G08770.2	file_1_file_1_jg11738.t1, file_1_file_2_76782_t, file_1_file_1_jg15897.t1, file_1_file_1_jg11737.t1
OG0000258	AT2G18370.1	file_2_73745_t
OG0000258	AT4G33355.2, AT4G33355.1	file_2_55086_t, file_2_15966_t
OG0000259	AT1G54730.1, AT2G48020.4, AT2G48020.3, AT2G48020.2, AT2G48020.1	file_1_file_2_4257_t, file_1_file_1_jg1179.t1, file_1_file_1_jg14851.t1, file_1_file_1_jg1177.t1, file_1_file_2_11980_t, file_1_file_1_jg1181.t1, file_1_file_1_jg14853.t1, file_1_file_1_jg14852.t1, file_1_file_1_jg1180.t1
OG0000259	AT3G20460.1	file_1_file_2_25003_t, file_1_file_2_68079_t
OG0000259	AT5G18840.1	file_1_file_2_58221_t, file_1_file_2_18840_t
OG0000260	AT2G39760.1, AT2G39760.4, AT2G39760.3, AT2G39760.2	file_1_file_1_jg1056.t1, file_1_file_2_9779_t
OG0000260	AT5G19000.1, AT5G19000.2, AT5G19000.3, AT3G06190.1, AT3G06190.3, AT3G06190.4, AT3G06190.2, AT3G06190.5	file_1_file_2_18814_t, file_1_file_2_58246_t, file_1_file_2_77548_t, file_1_file_2_11966_t
OG0000260	AT3G03740.1	file_1_file_2_57241_t, file_1_file_2_25262_t, file_1_file_1_jg17814.t1
OG0000261	AT2G27030.3	file_1_file_1_jg16833.t1
OG0000261	AT2G27030.1, AT3G56800.1, AT2G41110.2, AT2G41110.1	file_1_file_2_22944_t, file_1_file_2_65868_t, file_1_file_2_22946_t, file_1_file_2_65871_t
OG0000261	AT5G21274.1	file_1_file_1_jg16829.t1
OG0000261	AT3G22930.1	file_1_file_2_13510_t
OG0000262	AT1G64740.1	file_1_file_2_64918_t, file_1_file_1_jg422.t1
OG0000262	AT1G04820.1, AT1G50010.1, AT4G14960.2	file_1_file_2_70987_t, file_1_file_2_68492_t
OG0000263	AT4G31020.1, AT4G31020.2, AT2G24320.1, AT2G24320.2	file_1_file_2_38258_t, file_1_file_1_jg9485.t1
OG0000263	AT1G32190.1, AT1G32190.2	file_1_file_1_jg8637.t1
OG0000263	AT1G66900.1, AT5G38220.2, AT5G38220.3, AT5G38220.1	file_1_file_1_jg16030.t1, file_1_file_1_jg8681.t1
OG0000263	AT4G24760.1	file_1_file_1_jg18248.t1, file_1_file_2_35434_t
OG0000263	AT3G01690.1, AT5G14390.1	file_1_file_2_42113_t, file_1_file_2_6038_t
OG0000263	AT3G30380.1, AT3G30380.2	file_1_file_2_5548_t, file_1_file_2_46111_t
OG0000264	AT5G21090.1, AT3G43740.2, AT3G43740.1	file_1_file_1_jg5314.t1
OG0000264	AT1G34210.2, AT1G34210.1, AT1G71830.1	file_1_file_1_jg8556.t1
OG0000265	AT1G32090.1	file_1_file_1_jg13799.t1, file_1_file_2_29181_t, file_1_file_2_6605_t, file_1_file_2_6716_t, file_1_file_2_45842_t, file_1_file_2_45833_t, file_1_file_2_29511_t
OG0000265	AT4G02900.4, AT4G02900.3, AT4G02900.2, AT4G02900.1	file_1_file_2_77536_t, file_1_file_2_11954_t
OG0000265	AT4G22120.4, AT4G22120.5, AT4G22120.3, AT4G22120.1, AT4G22120.6, AT4G22120.2, AT4G04340.1, AT4G04340.2, AT4G04340.3	file_1_file_1_jg1976.t1, file_1_file_2_73533_t, file_1_file_2_33012_t
OG0000265	AT3G21620.1, AT4G15430.2, AT4G15430.1	file_1_file_1_jg5706.t1
OG0000267	AT3G10560.1, AT5G04630.1, AT3G10570.1, AT5G04660.1	file_2_27279_t, file_2_63080_t
OG0000267	AT1G11600.1	file_2_70609_t, file_2_49966_t
OG0000268	AT2G33620.1, AT2G33620.4, AT2G33620.3, AT2G33620.2	file_1_file_2_50182_t, file_1_file_1_jg5921.t1
OG0000268	AT5G46640.1	file_1_file_1_jg13099.t1
OG0000268	AT2G45850.1, AT2G45850.2, AT2G45850.3, AT3G61310.1	file_1_file_2_71587_t, file_1_file_2_62217_t
OG0000269	AT1G19270.2, AT1G19270.1	file_1_file_2_41333_t, file_1_file_2_3094_t
OG0000269	AT4G36860.1, AT4G36860.2, AT4G36860.3	file_1_file_2_46197_t, file_1_file_2_19351_t
OG0000269	AT2G39830.4, AT2G39830.2, AT2G39830.1, AT2G39830.3	file_1_file_2_9595_t, file_1_file_1_jg1039.t1
OG0000270	AT3G11980.1	file_1_file_1_jg16179.t1, file_1_file_2_16378_t
OG0000270	AT4G33790.2, AT4G33790.1	file_1_file_2_28623_t, file_1_file_2_66171_t
OG0000272	AT5G47180.2, AT5G47180.1	file_1_file_1_jg14101.t1, file_1_file_2_64608_t
OG0000272	AT4G00170.1, AT4G00170.2	file_1_file_2_60045_t, file_1_file_2_18348_t
OG0000273	AT5G41060.4, AT5G41060.3, AT5G41060.2, AT5G41060.1, AT3G26935.1	file_1_file_2_42295_t, file_1_file_1_jg10909.t1
OG0000274	AT3G21800.1, AT3G21790.1, AT3G21780.1, AT4G15260.1, AT3G21760.1, AT3G21750.1	file_1_file_1_jg2070.t1, file_1_file_1_jg2071.t2, file_1_file_1_jg2071.t1
OG0000274	AT1G07240.1, AT1G07250.1, AT2G29750.1, AT2G29740.1, AT1G07260.1, AT2G29730.1, AT2G29710.1	file_1_file_1_jg16449.t1, file_1_file_1_jg16447.t2, file_1_file_1_jg16447.t1, file_2_72303_t, file_1_file_1_jg16448.t1, file_2_72302_t
OG0000275	AT5G49730.1, AT5G49740.1, AT5G49740.3, AT5G49740.2, AT5G49730.2	file_1_file_2_48257_t, file_1_file_1_jg17323.t1
OG0000275	AT5G50160.2, AT5G50160.1	file_1_file_2_1564_t, file_1_file_2_35503_t
OG0000275	AT5G23980.1, AT5G23990.2, AT5G23990.3, AT5G23990.1	file_1_file_2_62345_t, file_1_file_2_16295_t, file_1_file_2_62342_t, file_1_file_2_16292_t, file_1_file_1_jg2921.t1, file_1_file_1_jg2920.t1, file_1_file_2_15091_t
OG0000275	AT1G23020.4, AT1G23020.3, AT1G23020.6, AT1G23020.2, AT1G23020.5, AT1G23020.1, AT1G23020.7, AT1G01590.1, AT1G01580.2, AT1G01580.1	file_1_file_1_jg2918.t1, file_1_file_2_40796_t, file_1_file_2_40797_t, file_1_file_1_jg2919.t1
OG0000276	AT3G27150.2, AT3G27150.1, AT5G40680.1	file_1_file_1_jg9757.t1
OG0000276	AT5G60570.2, AT5G60570.1, AT5G60570.3	file_1_file_1_jg585.t1, file_2_69727_t
OG0000276	AT1G74510.1, AT1G74510.2, AT1G74510.3	file_2_40141_t, file_2_2058_t
OG0000278	AT5G26780.3, AT5G26780.2, AT5G26780.1, AT5G26780.4	file_1_file_2_40156_t, file_1_file_2_2042_t
OG0000278	AT4G37930.1	file_1_file_1_jg15022.t1, file_1_file_2_4357_t
OG0000278	AT4G32520.2, AT4G32520.1	file_1_file_2_10139_t, file_1_file_2_72240_t
OG0000278	AT1G22020.1, AT1G22020.2, AT1G36370.1	file_1_file_2_3848_t
OG0000278	AT4G13890.1, AT4G13930.1	file_1_file_1_jg6068.t1, file_1_file_2_49075_t, file_1_file_2_57000_t, file_1_file_2_21304_t
OG0000279	AT4G17180.1	file_1_file_1_jg6337.t1
OG0000279	AT3G04010.1, AT5G18220.1, AT2G19440.2, AT2G19440.1, AT1G64760.2, AT1G64760.1	file_1_file_2_44787_t, file_1_file_2_19147_t, file_1_file_2_20827_t
OG0000279	AT5G64790.1	file_1_file_2_58408_t, file_1_file_2_12401_t
OG0000279	AT3G24330.1	file_1_file_2_37937_t, file_1_file_2_19412_t
OG0000279	AT5G20870.1	file_1_file_1_jg17467.t1, file_1_file_2_15426_t, file_1_file_2_60827_t
OG0000279	AT5G58090.1	file_1_file_2_49342_t, file_1_file_2_8012_t
OG0000279	AT4G31140.1	file_1_file_1_jg15611.t1
OG0000280	AT2G43230.2, AT2G43230.1, AT3G59350.1, AT3G59350.3, AT3G59350.4, AT3G59350.6, AT3G59350.2	file_1_file_1_jg18500.t1, file_1_file_1_jg4797.t1
OG0000280	AT2G41970.1	file_1_file_2_29137_t, file_1_file_2_71519_t
OG0000281	AT3G12600.1, AT3G12600.2	file_1_file_2_60523_t
OG0000281	AT1G12880.1, AT3G26690.1, AT3G26690.2	file_1_file_2_42343_t, file_1_file_2_20394_t
OG0000281	AT2G01670.1, AT1G14860.1	file_1_file_2_68806_t, file_1_file_1_jg10416.t1
OG0000282	AT5G38895.3, AT5G38895.2, AT5G38895.1, AT3G02290.5, AT3G02290.3, AT3G02290.2, AT3G02290.6, AT3G02290.4, AT3G02290.1, AT5G15790.4, AT5G15790.2, AT5G15790.5, AT5G15790.3, AT5G15790.1	file_1_file_2_5711_t, file_1_file_1_jg9710.t1
OG0000282	AT1G69085.1	file_1_file_1_jg2254.t1, file_1_file_2_9182_t
OG0000282	AT4G00335.2, AT4G00335.1, AT4G00335.3	file_1_file_2_16284_t
OG0000282	AT5G41350.2, AT5G41350.3, AT5G41350.1	file_1_file_1_jg16650.t1
OG0000283	AT1G33470.1, AT1G33470.3, AT1G33470.2	file_1_file_1_jg9552.t1, file_1_file_1_jg7480.t1
OG0000283	AT1G20880.1, AT1G20880.3, AT1G20880.2, AT1G76460.1	file_1_file_2_26810_t, file_1_file_2_70745_t
OG0000283	AT1G78260.2, AT1G78260.1, AT1G22330.1	file_1_file_1_jg12024.t1
OG0000283	AT3G54770.1, AT3G54770.2, AT3G54770.3	file_1_file_1_jg13579.t1
OG0000284	AT1G47380.1	file_1_file_1_jg10228.t1, file_1_file_2_41217_t
OG0000284	AT1G68410.4, AT1G68410.3, AT1G68410.2, AT1G68410.1	file_1_file_2_28449_t, file_1_file_2_65289_t
OG0000284	AT1G09160.1, AT1G09160.2	file_1_file_1_jg15542.t1, file_1_file_2_9979_t, file_1_file_2_49679_t, file_1_file_1_jg15543.t1
OG0000285	AT3G61440.3, AT3G61440.2, AT3G61440.4, AT3G61440.1	file_1_file_2_62329_t, file_1_file_2_16278_t
OG0000285	AT3G59760.3, AT3G59760.1, AT2G43750.1, AT2G43750.2	file_1_file_2_48046_t, file_1_file_2_14680_t
OG0000285	AT4G14880.1, AT4G14880.3, AT4G14880.5, AT4G14880.2, AT4G14880.4, AT3G22460.1	file_1_file_1_jg17888.t1, file_1_file_2_8297_t
OG0000286	AT5G22020.2, AT5G22020.1, AT5G22020.3, AT1G08470.1	file_1_file_2_16175_t, file_1_file_2_62080_t
OG0000286	AT3G59530.1, AT3G59530.2, AT3G59530.3	file_1_file_1_jg2774.t1, file_1_file_2_35928_t
OG0000286	AT1G74010.1, AT1G74020.1, AT1G74000.1	file_1_file_2_52470_t, file_1_file_1_jg2842.t1
OG0000286	AT2G41290.1	file_1_file_2_69342_t, file_1_file_2_26918_t
OG0000287	AT2G14960.1	file_1_file_2_19713_t, file_1_file_2_63562_t
OG0000287	AT5G54510.1, AT4G27260.1	file_1_file_2_920_t, file_1_file_1_jg11499.t1
OG0000287	AT1G28130.1, AT1G28130.2, AT5G51470.2, AT5G51470.1, AT1G48660.1, AT1G48660.2, AT1G48670.2, AT1G48670.1, AT1G23160.1, AT5G13320.3, AT5G13320.1, AT5G13320.2, AT5G13370.1, AT5G13360.1, AT5G13360.2, AT5G13360.3, AT5G13380.1, AT5G13350.2, AT5G13350.1	file_1_file_2_10703_t, file_1_file_2_56043_t, file_1_file_2_56097_t, file_1_file_2_26428_t, file_1_file_1_jg11158.t1, file_1_file_2_56106_t, file_1_file_2_56049_t, file_1_file_2_10698_t, file_1_file_2_69331_t
OG0000287	AT2G47750.1	file_1_file_1_jg1252.t1, file_1_file_2_5260_t
OG0000288	AT5G07740.1, AT5G07740.2, AT5G07740.3	file_1_file_2_8820_t, file_1_file_2_50988_t
OG0000288	AT5G58160.1	file_1_file_1_jg9516.t1, file_1_file_2_38289_t
OG0000289	AT1G66880.3, AT1G66880.1, AT1G66880.2, AT5G38210.1, AT5G38210.3, AT5G38210.2	file_1_file_1_jg8679.t1, file_1_file_1_jg16026.t1
OG0000290	AT1G78020.1, AT1G22160.1	file_1_file_2_52097_t, file_1_file_2_69081_t
OG0000290	AT4G17670.1, AT5G47060.2, AT5G47060.1	file_1_file_1_jg12036.t1, file_1_file_1_jg12720.t1, file_1_file_2_77372_t, file_1_file_1_jg3577.t1
OG0000290	AT2G44670.1	file_1_file_1_jg1641.t1, file_1_file_1_jg17137.t1
OG0000290	AT5G49120.1	file_1_file_1_jg6297.t1, file_1_file_2_14603_t
OG0000291	AT4G30160.2, AT4G30160.3, AT4G30160.1, AT4G30160.4	file_1_file_1_jg13441.t1
OG0000291	AT3G57410.4, AT3G57410.7, AT3G57410.2, AT3G57410.3, AT3G57410.5, AT3G57410.9, AT3G57410.1, AT3G57410.8, AT3G57410.10, AT3G57410.6, AT2G41740.2, AT2G41740.1	file_1_file_1_jg13364.t1, file_1_file_1_jg4217.t1
OG0000292	AT4G21980.2, AT4G21980.1, AT4G04620.2, AT4G04620.1, AT4G04620.3	file_1_file_2_49904_t, file_1_file_2_8699_t, file_1_file_1_jg4319.t1, file_1_file_1_jg7130.t1
OG0000292	AT1G62040.2	file_1_file_1_jg11270.t1
OG0000292	AT1G62040.1	file_1_file_1_jg5671.t1
OG0000293	AT3G01610.2, AT3G01610.1	file_1_file_1_jg10449.t1, file_1_file_1_jg17103.t1, file_1_file_1_jg1658.t1
OG0000293	AT3G09840.1, AT5G03340.1, AT3G53230.1	file_1_file_1_jg16965.t1
OG0000294	AT2G01275.4, AT2G01275.2, AT2G01275.1, AT2G01275.3, AT2G01275.5	file_1_file_2_74694_t, file_1_file_2_33067_t
OG0000294	AT5G38070.1	file_1_file_1_jg17186.t1, file_1_file_1_jg14977.t1
OG0000294	AT5G62460.1, AT5G62460.3, AT5G62460.2, AT3G47550.1, AT3G47550.2, AT3G47550.6, AT3G47550.3	file_1_file_2_8776_t, file_1_file_2_50945_t, file_1_file_1_jg7309.t1, file_1_file_1_jg8105.t1
OG0000295	AT3G07565.4, AT3G07565.2, AT3G07565.3, AT3G07565.1	file_1_file_1_jg10772.t1, file_1_file_1_jg8044.t1, file_1_file_1_jg10773.t1
OG0000295	AT1G68160.1, AT1G10820.2, AT1G10820.1, AT1G60670.3, AT1G60670.2, AT1G60670.4, AT1G60670.1, AT1G60670.5	file_1_file_1_jg4231.t1, file_1_file_1_jg1697.t1
OG0000296	AT5G25120.1, AT5G25130.1, AT5G25140.1, AT5G25180.1, AT2G24180.1, AT2G02580.1, AT3G26330.1, AT3G26320.1, AT3G26290.2, AT3G26290.1, AT3G26300.1, AT3G26310.1, AT5G57260.1, AT3G26210.1, AT3G26170.1, AT3G26180.2, AT3G26180.1, AT3G26150.1, AT3G26160.1, AT1G13080.1, AT1G13080.2	file_1_file_1_jg10832.t1
OG0000296	AT4G31500.1, AT4G13770.1	file_1_file_2_32442_t, file_1_file_2_33755_t, file_1_file_2_33342_t, file_1_file_1_jg5512.t1, file_1_file_1_jg5512.t2, file_1_file_1_jg11044.t1
OG0000297	AT5G02430.1, AT2G37670.1, AT2G37670.2	file_1_file_2_37071_t, file_1_file_2_57375_t
OG0000297	AT5G54200.1, AT3G15470.1	file_1_file_1_jg4466.t1
OG0000297	AT1G48870.2, AT1G48870.3, AT1G48870.1	file_1_file_2_59188_t, file_1_file_2_15310_t
OG0000298	AT4G21750.2, AT4G21750.1, AT4G21750.4, AT4G21750.3, AT4G04890.2, AT4G04890.1	file_1_file_2_31923_t, file_1_file_2_70596_t
OG0000298	AT3G61150.1, AT4G00730.1	file_1_file_1_jg8289.t1, file_1_file_2_9508_t
OG0000299	AT1G32930.1	file_1_file_2_41898_t
OG0000299	AT1G33430.3, AT1G33430.2, AT1G33430.1	file_1_file_1_jg7484.t1, file_1_file_1_jg9547.t2, file_1_file_1_jg7484.t2, file_1_file_1_jg9547.t1
OG0000299	AT1G77810.1, AT1G77810.2	file_1_file_2_65101_t, file_1_file_2_66654_t
OG0000299	AT4G26940.2, AT4G26940.1	file_1_file_2_36393_t, file_1_file_2_77_t
OG0000299	AT1G05170.1, AT1G05170.2, AT2G32430.1	file_1_file_1_jg5670.t1, file_1_file_1_jg5670.t2
OG0000300	AT1G80100.3, AT1G80100.2, AT1G80100.1	file_1_file_2_64302_t, file_1_file_2_1887_t
OG0000300	AT3G16360.2, AT3G16360.1	file_1_file_1_jg14482.t1, file_1_file_1_jg9186.t1, file_1_file_2_40022_t
OG0000300	AT3G21510.1	file_1_file_2_58214_t, file_1_file_2_18848_t
OG0000301	AT4G33320.1, AT4G34080.1, AT2G45260.1	file_2_60008_t, file_2_61120_t
OG0000301	AT2G30380.1	file_2_71682_t, file_2_11476_t
OG0000301	AT5G58960.1, AT5G58960.2, AT5G58960.3	file_1_file_1_jg1126.t1, file_1_file_2_61248_t, file_1_file_2_20501_t, file_1_file_1_jg6785.t1
OG0000302	AT2G28550.4, AT2G28550.6, AT2G28550.2, AT2G28550.1, AT2G28550.5, AT2G28550.3, AT5G60120.4, AT5G60120.5, AT5G60120.3, AT5G60120.2, AT5G60120.1, AT5G60120.6	file_1_file_2_17588_t, file_1_file_2_53016_t
OG0000302	AT5G67180.2, AT5G67180.1, AT5G67180.3, AT5G67180.4, AT4G36920.1, AT4G36920.2	file_1_file_2_50433_t, file_1_file_1_jg6252.t1
OG0000303	AT5G43960.1, AT5G43960.2	file_1_file_1_jg54.t1, file_1_file_1_jg6092.t1, file_1_file_2_17992_t
OG0000303	AT5G60980.4, AT5G60980.1, AT5G60980.2, AT5G60980.3	file_1_file_2_52545_t, file_1_file_2_23908_t
OG0000303	AT5G48650.1, AT3G25150.2, AT3G25150.1	file_1_file_2_44099_t, file_1_file_2_56167_t
OG0000304	AT1G03020.1, AT3G62930.1	file_2_77623_t, file_2_5213_t, file_2_77625_t, file_2_5215_t, file_2_5217_t, file_2_77627_t, file_2_77624_t, file_2_5214_t, file_2_5218_t, file_2_77628_t, file_2_5216_t, file_2_77626_t, file_2_73601_t, file_2_31803_t
OG0000304	AT3G21460.1	file_1_file_1_jg18454.t1, file_2_43857_t
OG0000304	AT3G02000.1, AT5G14070.1	file_2_5876_t, file_2_42278_t
OG0000306	AT2G16490.1	file_1_file_1_jg18288.t1
OG0000306	AT4G00380.2, AT4G00380.1, AT4G00380.3, AT1G15910.1, AT1G80790.2, AT1G80790.1, AT1G80790.3	file_1_file_2_38276_t, file_1_file_1_jg9503.t1, file_1_file_2_22297_t, file_1_file_1_jg6613.t1, file_1_file_1_jg3846.t1
OG0000306	AT4G01780.1, AT3G48670.3, AT3G48670.1, AT3G48670.2, AT3G12550.4, AT3G12550.1, AT3G12550.5, AT3G12550.3, AT3G12550.2	file_1_file_1_jg9014.t1, file_1_file_1_jg11212.t1, file_1_file_1_jg11210.t1, file_1_file_1_jg9015.t1
OG0000306	AT1G13790.1, AT1G13790.2	file_1_file_1_jg3748.t1, file_1_file_1_jg12729.t1, file_1_file_1_jg2490.t1
OG0000307	AT5G56190.4, AT5G56190.5, AT5G56190.6, AT5G56190.2, AT5G56190.7, AT5G56190.1, AT5G56190.3, AT1G55680.1, AT3G13340.1, AT3G13340.3, AT3G13340.2	file_1_file_2_5025_t, file_1_file_2_36133_t
OG0000308	AT5G26850.4, AT5G26850.2, AT5G26850.3, AT5G26850.1	file_1_file_2_10027_t, file_1_file_1_jg15488.t1
OG0000308	AT1G05960.3, AT1G05960.1, AT1G05960.2, AT1G05960.4	file_1_file_2_2806_t, file_1_file_1_jg7673.t1, file_1_file_1_jg17916.t1
OG0000308	AT2G41830.1, AT2G41830.2	file_1_file_2_32491_t, file_1_file_2_74205_t
OG0000309	AT3G14150.2, AT3G14150.1, AT3G14130.1, AT3G14130.3, AT3G14130.4	file_1_file_2_53078_t, file_1_file_2_10887_t, file_1_file_2_10886_t
OG0000309	AT3G14415.2, AT3G14415.3, AT3G14415.1, AT3G14420.3, AT3G14420.1, AT3G14420.2, AT3G14420.4, AT3G14420.6, AT3G14420.5	file_1_file_2_38878_t, file_1_file_2_3339_t
OG0000310	AT4G16260.2, AT4G16260.1	file_1_file_2_59021_t, file_1_file_2_41151_t
OG0000310	AT1G77780.1, AT1G77790.1	file_1_file_1_jg2884.t1, file_1_file_2_40748_t
OG0000311	AT1G77860.2, AT1G77860.1	file_1_file_2_30660_t, file_1_file_2_66448_t
OG0000311	AT5G07250.1, AT5G07250.2	file_1_file_2_64446_t, file_1_file_1_jg10541.t1, file_1_file_2_40683_t, file_1_file_2_1982_t
OG0000311	AT3G53780.3, AT3G53780.2, AT3G53780.1	file_1_file_2_14799_t, file_1_file_1_jg12725.t1
OG0000312	AT5G51570.1	file_1_file_1_jg14059.t1, file_1_file_2_40550_t, file_1_file_2_6433_t
OG0000312	AT1G69840.1, AT1G69840.6, AT1G69840.4, AT1G69840.7, AT1G69840.5, AT1G69840.2, AT1G69840.3	file_1_file_2_66812_t, file_1_file_2_21443_t, file_1_file_2_21527_t, file_1_file_2_66815_t
OG0000313	AT5G27840.1, AT5G27840.4, AT5G27840.2, AT5G27840.3, AT3G05580.1, AT3G05580.2	file_1_file_1_jg15588.t1, file_1_file_2_49721_t, file_1_file_2_9938_t
OG0000313	AT2G29400.1, AT5G59160.1, AT5G59160.3, AT5G59160.2, AT3G46820.1	file_1_file_2_47887_t, file_1_file_2_14732_t
OG0000313	AT2G39840.1	file_1_file_2_9594_t, file_1_file_1_jg1041.t1
OG0000315	AT5G06750.1, AT5G06750.3, AT5G06750.2	file_1_file_1_jg14267.t1
OG0000315	AT3G55050.2, AT3G55050.1, AT3G12620.2, AT3G12620.1	file_1_file_1_jg4892.t1, file_1_file_1_jg4892.t2, file_1_file_2_48665_t
OG0000315	AT4G38520.1, AT4G38520.2	file_1_file_2_49770_t, file_1_file_1_jg10390.t1
OG0000316	AT1G60660.1	file_1_file_1_jg12400.t1, file_1_file_2_34653_t, file_1_file_2_48517_t
OG0000316	AT5G53560.1	file_1_file_2_7465_t, file_1_file_2_49516_t
OG0000316	AT2G32720.1, AT2G32720.2, AT5G48810.1	file_1_file_2_44161_t, file_1_file_1_jg18658.t1
OG0000316	AT2G46650.1	file_1_file_1_jg4992.t1, file_1_file_1_jg6484.t1
OG0000316	AT1G26340.1	file_1_file_2_53844_t
OG0000317	AT2G24190.1, AT2G24190.2, AT3G61220.1, AT3G61220.3, AT3G61220.2, AT1G01800.2, AT1G01800.1	file_1_file_1_jg8316.t1, file_1_file_2_9529_t, file_1_file_1_jg8309.t1, file_1_file_2_9533_t, file_1_file_2_53936_t, file_1_file_1_jg8317.t1, file_1_file_1_jg8315.t1, file_1_file_2_9531_t, file_1_file_1_jg8310.t1, file_1_file_1_jg8320.t1, file_1_file_1_jg8318.t1, file_1_file_2_9534_t, file_1_file_1_jg8321.t1, file_1_file_1_jg8319.t1
OG0000318	AT3G58060.1, AT3G58060.2	file_1_file_1_jg8675.t1, file_1_file_2_33921_t, file_1_file_2_73030_t, file_1_file_1_jg2482.t1, file_1_file_1_jg10607.t1, file_1_file_2_72126_t
OG0000318	AT1G16310.1, AT1G16310.2, AT1G79520.1, AT1G79520.2, AT1G79520.3, AT1G79520.4	file_1_file_2_66009_t
OG0000318	AT2G39450.1	file_1_file_2_21969_t, file_1_file_2_60740_t
OG0000319	AT1G47840.2, AT1G47840.1	file_1_file_2_47763_t, file_1_file_2_10359_t
OG0000319	AT2G19860.1, AT2G19860.2, AT4G29130.1	file_1_file_1_jg12394.t1, file_1_file_2_48510_t
OG0000319	AT3G20040.1, AT1G50460.3, AT1G50460.2, AT1G50460.1	file_1_file_2_11807_t, file_1_file_2_57124_t
OG0000320	AT1G10040.2, AT1G10040.1	file_1_file_2_37801_t, file_1_file_1_jg18639.t1, file_1_file_2_1142_t, file_1_file_1_jg18637.t1
OG0000320	AT5G51180.2, AT5G51180.1	file_1_file_2_27437_t
OG0000320	AT1G29120.5, AT1G29120.1, AT1G29120.2, AT1G29120.8, AT1G29120.7, AT1G29120.4, AT1G29120.3, AT1G29120.6	file_1_file_1_jg9226.t1
OG0000321	AT1G07570.5, AT1G07570.2, AT1G07570.1, AT1G07570.3, AT2G28930.2, AT2G28930.3, AT2G28930.1	file_1_file_1_jg12740.t1
OG0000321	AT5G02290.1, AT5G02290.2, AT2G39660.1	file_1_file_1_jg9021.t1, file_1_file_1_jg11202.t1
OG0000321	AT3G01300.1, AT5G15080.1	file_1_file_2_21438_t, file_1_file_2_66807_t
OG0000324	AT5G59010.2, AT5G59010.1	file_1_file_2_61265_t, file_1_file_1_jg6764.t1
OG0000324	AT3G54030.1	file_1_file_2_56556_t, file_1_file_2_18240_t
OG0000324	AT1G63500.1, AT5G41260.1	file_1_file_1_jg16562.t1, file_1_file_2_62237_t
OG0000324	AT4G00710.2, AT4G00710.1	file_1_file_2_9826_t, file_1_file_2_53990_t
OG0000324	AT4G35230.1	file_1_file_1_jg17898.t1, file_1_file_2_64642_t, file_1_file_2_44925_t, file_1_file_2_19532_t
OG0000324	AT5G46570.1	file_1_file_1_jg17061.t1, file_1_file_1_jg4029.t1
OG0000325	AT2G34355.1, AT2G34355.2, AT2G34350.2, AT2G34350.1, AT1G74780.1, AT1G18940.1	file_1_file_1_jg9566.t1, file_1_file_2_35673_t
OG0000326	AT5G03540.2, AT5G03540.3, AT5G03540.1	file_1_file_2_22866_t, file_1_file_2_47336_t
OG0000326	AT5G52340.1	file_1_file_1_jg8465.t1, file_1_file_1_jg3637.t1
OG0000326	AT3G14090.1, AT1G54090.1, AT1G72470.1	file_1_file_1_jg2726.t1, file_2_53087_t
OG0000327	AT3G24740.3, AT3G24740.5, AT3G24740.1, AT3G24740.2, AT3G24740.6, AT3G24740.4	file_2_44188_t, file_1_file_1_jg18687.t1
OG0000327	AT4G08460.4, AT4G08460.3, AT4G08460.2, AT4G08460.1, AT1G77770.3, AT1G77770.2, AT1G77770.1	file_1_file_1_jg11160.t1
OG0000327	AT3G25910.1	file_2_7122_t, file_2_37994_t
OG0000328	AT1G06410.1, AT1G06410.2, AT1G06410.3	file_1_file_2_70356_t, file_1_file_1_jg6194.t1
OG0000328	AT4G17770.2, AT4G17770.1	file_1_file_2_6693_t, file_1_file_2_45808_t
OG0000328	AT1G68020.1, AT1G68020.2, AT1G68020.3	file_1_file_2_77080_t, file_1_file_2_16554_t
OG0000328	AT2G18700.1	file_1_file_2_38444_t, file_1_file_2_42032_t
OG0000328	AT1G23870.1, AT1G70290.1, AT1G70290.2, AT1G60140.6, AT1G60140.1, AT1G60140.2, AT1G60140.4, AT1G60140.5, AT1G60140.3	file_1_file_1_jg7614.t1, file_1_file_2_61751_t
OG0000329	AT4G28485.2, AT4G28485.1	file_1_file_1_jg17857.t1, file_2_73463_t
OG0000329	AT4G18425.1, AT5G46090.1	file_2_43334_t, file_2_20322_t, file_2_20318_t, file_2_43338_t
OG0000329	AT3G02430.1, AT4G24310.1	file_1_file_1_jg12238.t1, file_1_file_1_jg12239.t1, file_2_34492_t, file_2_48373_t, file_1_file_1_jg8913.t1, file_2_2466_t, file_1_file_1_jg7741.t1, file_2_11291_t
OG0000329	AT1G09157.1, AT5G39650.1	file_2_56419_t, file_2_52890_t
OG0000329	AT5G27370.1	file_2_52173_t, file_2_19275_t
OG0000330	AT2G38610.1, AT2G38610.2	file_1_file_1_jg11776.t1, file_1_file_2_76818_t
OG0000330	AT1G09660.2, AT1G09660.1, AT1G09660.3	file_1_file_2_2431_t, file_1_file_1_jg8944.t1
OG0000330	AT4G26480.1, AT4G26480.3, AT4G26480.2, AT5G56140.1	file_1_file_2_5018_t, file_1_file_2_36140_t
OG0000331	AT3G10320.1, AT3G57380.3, AT3G57380.2, AT3G57380.1, AT2G41640.2, AT2G41640.1, AT2G41640.3	file_1_file_2_40242_t, file_1_file_1_jg11013.t1
OG0000331	AT3G18180.1, AT3G18170.1, AT3G18170.2	file_1_file_1_jg6148.t1
OG0000332	AT3G13600.2, AT3G13600.1	file_1_file_2_48407_t, file_1_file_1_jg12271.t1
OG0000332	AT3G58480.1	file_1_file_2_64910_t, file_1_file_2_25173_t
OG0000332	AT3G52870.1	file_1_file_2_13002_t, file_1_file_2_46298_t
OG0000333	AT1G44100.1, AT1G77380.1	file_1_file_2_43400_t, file_1_file_2_9443_t
OG0000333	AT1G58360.1, AT1G10010.2, AT1G10010.1, AT5G49630.1	file_1_file_2_37816_t, file_1_file_2_1155_t, file_1_file_2_37814_t, file_1_file_2_1153_t
OG0000334	AT5G35750.1	file_1_file_2_3541_t, file_1_file_1_jg2883.t2, file_1_file_2_38766_t
OG0000334	AT1G27320.1	file_1_file_1_jg12107.t1, file_1_file_1_jg4693.t1
OG0000334	AT2G01830.5, AT2G01830.2, AT2G01830.3, AT2G01830.6, AT2G01830.4, AT2G01830.1	file_1_file_2_63746_t, file_1_file_1_jg14359.t1, file_1_file_1_jg13877.t1
OG0000335	AT3G28920.1, AT5G39760.1, AT5G15210.1	file_2_34806_t, file_2_67900_t
OG0000335	AT5G60480.1, AT1G69600.1	file_2_52873_t
OG0000335	AT2G18350.1	file_1_file_1_jg11944.t2, file_1_file_1_jg11944.t1, file_2_42568_t
OG0000335	AT2G02540.1, AT2G02540.2, AT1G14440.1, AT1G14440.2	file_2_39776_t, file_2_21788_t
OG0000335	AT4G24660.1, AT4G24660.2, AT5G65410.1	file_2_67695_t, file_2_72653_t, file_2_73619_t, file_1_file_1_jg16517.t1, file_2_32556_t
OG0000336	AT1G49950.2, AT1G49950.1, AT1G49950.3, AT5G67580.1, AT5G67580.2, AT3G49850.2, AT3G49850.1	file_1_file_2_34788_t, file_1_file_2_72283_t, file_1_file_1_jg16467.t1
OG0000336	AT1G17520.4, AT1G17520.3, AT1G17520.2, AT1G17520.1, AT1G72740.2, AT1G72740.1	file_1_file_1_jg9645.t1, file_1_file_2_35830_t
OG0000338	AT5G46690.2, AT5G46690.1	file_1_file_2_45860_t, file_1_file_2_6621_t
OG0000338	AT1G22490.1, AT1G22490.2, AT1G72210.1, AT1G72210.2	file_1_file_1_jg14777.t1, file_1_file_1_jg18305.t1
OG0000338	AT3G24140.2, AT3G24140.1	file_1_file_1_jg15051.t1, file_1_file_2_72112_t, file_1_file_2_30406_t
OG0000338	AT3G06120.1	file_1_file_2_25427_t
OG0000338	AT5G53210.2, AT5G53210.1	file_1_file_1_jg5835.t1, file_1_file_2_49406_t
OG0000339	AT2G36020.1	file_1_file_2_30845_t, file_1_file_2_73335_t
OG0000339	AT1G75700.2, AT1G75700.1, AT1G75700.3, AT1G19950.1, AT5G42560.1, AT5G42560.3, AT5G42560.2	file_1_file_2_47756_t, file_1_file_2_10366_t
OG0000341	AT2G40750.1, AT3G56400.1	file_1_file_2_11693_t, file_1_file_2_55964_t, file_1_file_1_jg11754.t1, file_1_file_1_jg3981.t1
OG0000341	AT2G40740.3, AT2G40740.2, AT2G40740.1	file_1_file_2_11692_t, file_1_file_2_55963_t
OG0000341	AT4G11070.1, AT4G11070.2, AT4G23810.1	file_1_file_1_jg5834.t1, file_1_file_2_49407_t, file_1_file_1_jg3986.t1, file_1_file_1_jg6574.t1, file_1_file_1_jg14968.t1, file_1_file_1_jg2988.t1, file_1_file_2_54378_t
OG0000342	AT4G18960.1	file_1_file_2_33162_t, file_1_file_1_jg1832.t3, file_1_file_1_jg1832.t1, file_1_file_1_jg1832.t2
OG0000342	AT4G09960.5, AT4G09960.6, AT4G09960.4, AT4G09960.2, AT4G09960.3, AT4G09960.1	file_1_file_1_jg3598.t1
OG0000343	AT4G23160.2, AT4G23160.3	file_1_file_1_jg993.t1, file_1_file_1_jg5874.t1, file_1_file_1_jg8311.t1, file_1_file_1_jg6223.t2, file_1_file_1_jg18375.t1, file_1_file_1_jg1581.t1, file_1_file_1_jg6387.t1
OG0000343	ATMG00810.1	file_1_file_1_jg15373.t1, file_1_file_1_jg9581.t2, file_1_file_1_jg17122.t1, file_1_file_1_jg10999.t1
OG0000344	AT3G05850.1	file_1_file_2_38133_t, file_1_file_2_6186_t, file_1_file_2_19493_t, file_1_file_2_58133_t, file_1_file_1_jg7044.t1, file_1_file_2_20565_t, file_1_file_2_62599_t, file_1_file_2_48189_t, file_1_file_2_17206_t
OG0000344	AT1G06740.1	file_2_39360_t, file_2_11275_t, file_2_47175_t, file_1_file_1_jg15758.t1, file_2_56321_t, file_2_4453_t
OG0000345	AT5G06710.1, AT5G06710.4, AT5G06710.3, AT5G06710.2	file_1_file_1_jg1706.t1
OG0000345	AT4G16780.1	file_1_file_2_19290_t, file_1_file_1_jg9763.t1
OG0000345	AT2G22800.1, AT4G37790.1	file_1_file_2_43646_t, file_1_file_2_9730_t, file_1_file_2_7763_t
OG0000346	AT5G37020.3, AT5G37020.1, AT5G37020.2	file_1_file_2_66407_t, file_1_file_2_26511_t
OG0000346	AT1G30330.2, AT1G30330.3, AT1G30330.1	file_1_file_1_jg12867.t1
OG0000347	AT4G27730.1, AT5G53510.1, AT5G53520.1	file_1_file_1_jg1968.t1, file_1_file_2_77490_t, file_1_file_2_49503_t, file_1_file_2_7480_t
OG0000347	AT4G10770.1, AT4G10770.2	file_1_file_2_7272_t, file_1_file_2_41859_t
OG0000347	AT5G64410.1	file_1_file_2_39349_t
OG0000347	AT1G09930.1	file_1_file_2_40154_t, file_1_file_2_2045_t
OG0000348	AT5G17300.2, AT5G17300.1	file_1_file_2_68373_t, file_1_file_2_29068_t
OG0000348	AT5G52660.2, AT5G52660.1	file_1_file_1_jg5899.t1, file_1_file_2_68738_t
OG0000348	AT5G02840.1, AT5G02840.2, AT5G02840.4, AT5G02840.5, AT5G02840.3, AT3G09600.3, AT3G09600.8, AT3G09600.5, AT3G09600.9, AT3G09600.1, AT3G09600.7, AT3G09600.4, AT3G09600.2, AT3G09600.6	file_1_file_2_36834_t, file_1_file_2_8955_t
OG0000349	AT4G18340.2, AT4G18340.1, AT1G30080.2, AT1G30080.1	file_1_file_2_47567_t, file_1_file_2_23490_t
OG0000349	AT2G26600.2, AT2G26600.1	file_1_file_2_38074_t, file_1_file_2_7044_t
OG0000349	AT3G15800.1	file_1_file_2_64304_t, file_1_file_2_1889_t
OG0000349	AT1G32860.1, AT5G42100.2, AT5G42100.1	file_1_file_2_7236_t, file_1_file_2_41894_t
OG0000350	AT4G25434.2, AT4G25434.8, AT4G25434.12, AT4G25434.11, AT4G25434.6, AT4G25434.7, AT4G25434.9, AT4G25434.1, AT4G25434.10, AT4G25434.13, AT4G25434.5, AT4G25434.4, AT4G25434.3	file_1_file_2_4921_t, file_1_file_2_36235_t
OG0000350	AT2G04450.1, AT4G12720.1, AT4G12720.4, AT4G12720.6, AT4G12720.2, AT4G12720.3, AT4G12720.5	file_1_file_2_3288_t, file_1_file_2_38805_t
OG0000351	AT3G46440.2, AT3G46440.1, AT5G59290.1, AT5G59290.2, AT5G59290.3, AT5G59290.4, AT2G28760.1, AT2G28760.2, AT2G28760.3, AT2G28760.4	file_1_file_2_18537_t, file_1_file_2_51586_t
OG0000352	AT1G52820.2, AT1G52820.1, AT4G03050.2, AT4G03050.1, AT4G03070.1, AT1G52810.1, AT1G28030.1	file_1_file_2_13439_t, file_1_file_2_39887_t, file_1_file_1_jg10296.t1, file_1_file_2_13435_t, file_1_file_2_39883_t, file_1_file_2_13436_t, file_1_file_2_39884_t
OG0000352	AT1G52800.1	file_1_file_2_13430_t, file_1_file_2_39878_t, file_1_file_2_39879_t, file_1_file_2_13431_t
OG0000353	AT1G74420.1, AT1G74420.2, AT1G74420.3, AT1G74420.4	file_1_file_2_50969_t, file_1_file_2_8801_t
OG0000354	AT1G49320.1	file_1_file_2_1267_t, file_1_file_1_jg5556.t1
OG0000354	AT5G25610.1	file_1_file_1_jg6376.t1, file_1_file_1_jg10980.t1, file_1_file_1_jg6375.t1, file_1_file_2_71798_t, file_1_file_1_jg6377.t1
OG0000355	AT2G18230.1	file_1_file_1_jg6733.t1, file_1_file_2_42597_t, file_1_file_2_46501_t, file_1_file_1_jg17472.t1
OG0000355	AT3G53620.1	file_1_file_2_36945_t, file_1_file_2_21249_t
OG0000355	AT4G01480.1, AT4G01480.2, AT1G01050.1, AT1G01050.2	file_1_file_2_41904_t, file_1_file_2_7226_t
OG0000355	AT2G46860.1	file_1_file_1_jg4960.t1, file_1_file_1_jg5382.t1
OG0000356	AT2G19780.1, AT4G29240.1, AT4G29240.2	file_1_file_1_jg12369.t1, file_2_48489_t, file_1_file_1_jg12370.t1
OG0000356	AT4G33970.1, AT2G15880.1, AT3G19020.2, AT3G19020.1	file_2_41290_t, file_2_3130_t
OG0000356	AT4G28380.1	file_2_62775_t, file_2_19269_t
OG0000356	AT3G22800.1	file_2_13465_t, file_2_60123_t
OG0000357	AT1G65680.1	file_1_file_2_54052_t, file_1_file_2_13973_t, file_1_file_2_13975_t, file_1_file_2_54054_t
OG0000357	AT3G60570.2, AT3G60570.1, AT2G45110.1, AT1G65681.1	file_1_file_2_54028_t, file_1_file_2_54029_t, file_1_file_2_13950_t, file_1_file_2_13949_t, file_1_file_2_13946_t, file_1_file_2_54025_t
OG0000357	AT2G20750.2, AT2G20750.1, AT4G28250.4, AT4G28250.3, AT4G28250.2, AT4G28250.1	file_1_file_1_jg10464.t1, file_1_file_1_jg9668.t1
OG0000358	AT3G08510.4, AT3G08510.3, AT3G08510.1, AT3G08510.2, AT3G55940.1	file_1_file_1_jg16247.t1, file_1_file_2_62025_t
OG0000358	AT5G58670.1, AT4G38530.1	file_1_file_2_45509_t, file_1_file_1_jg15944.t1
OG0000358	AT2G40116.1	file_1_file_2_62024_t, file_1_file_1_jg16248.t1
OG0000358	AT5G58690.2, AT5G58690.3, AT5G58690.1	file_1_file_2_45502_t, file_1_file_1_jg15951.t1, file_1_file_1_jg15945.t1, file_1_file_2_45508_t
OG0000359	AT1G62200.3, AT1G62200.2, AT1G62200.1, AT2G02020.2, AT2G02020.1, AT2G02040.1	file_1_file_1_jg10149.t1
OG0000360	AT3G09010.2, AT3G09010.1	file_1_file_1_jg15353.t1, file_1_file_2_76514_t
OG0000361	AT4G32880.1	file_1_file_1_jg14452.t1
OG0000361	AT1G52150.1, AT1G52150.3, AT1G52150.2	file_1_file_1_jg9195.t1, file_1_file_2_40008_t
OG0000361	AT2G34710.1, AT1G30490.1	file_1_file_1_jg17514.t1, file_1_file_1_jg1555.t1
OG0000361	AT5G60690.1	file_1_file_2_69752_t
OG0000362	AT5G10310.2, AT5G10310.1	file_1_file_2_74158_t, file_1_file_2_32827_t
OG0000362	AT3G13898.1	file_1_file_1_jg3460.t1, file_1_file_2_35822_t, file_1_file_1_jg9640.t1
OG0000362	AT4G37810.1	file_1_file_2_43641_t, file_1_file_2_7758_t
OG0000362	AT3G22820.1, AT4G14723.1	file_1_file_2_60132_t, file_1_file_2_13474_t
OG0000363	AT4G28500.1	file_1_file_2_43331_t, file_1_file_2_20325_t, file_1_file_2_21676_t, file_1_file_1_jg6462.t1
OG0000363	AT4G29230.2, AT4G29230.1, AT4G29230.3	file_1_file_1_jg12367.t1
OG0000366	AT4G08690.3, AT4G08690.2, AT4G08690.1, AT1G22180.2, AT1G22180.4, AT1G22180.3, AT1G22180.1	file_1_file_2_52090_t
OG0000366	AT1G75170.1, AT1G75170.2, AT1G75170.3	file_1_file_2_64948_t, file_1_file_2_23293_t
OG0000366	AT4G36640.3, AT4G36640.1, AT4G36640.2	file_1_file_2_42550_t, file_1_file_1_jg11925.t1, file_1_file_2_42551_t, file_1_file_1_jg11926.t1, file_1_file_1_jg11924.t1, file_1_file_2_42549_t, file_1_file_1_jg11923.t1, file_1_file_2_42548_t, file_1_file_1_jg11927.t1, file_1_file_2_42552_t
OG0000367	AT5G38010.1, AT5G37950.2, AT5G37950.1, AT5G38040.1, AT3G46670.1, AT3G46660.1, AT3G46680.1, AT3G46650.1, AT3G46690.1, AT3G46720.1, AT3G46700.1, AT5G59580.1, AT5G59590.1, AT2G26480.1	file_1_file_2_14712_t, file_1_file_1_jg12635.t1, file_1_file_2_14704_t, file_1_file_1_jg12636.t1, file_1_file_2_14713_t, file_1_file_1_jg12629.t1, file_1_file_1_jg12637.t1, file_1_file_1_jg12638.t1, file_1_file_2_14714_t, file_1_file_1_jg6751.t1, file_1_file_1_jg6754.t1, file_1_file_2_61273_t, file_1_file_2_20475_t, file_1_file_1_jg6758.t1, file_1_file_2_61270_t, file_1_file_2_61269_t, file_1_file_1_jg6759.t1
OG0000367	AT5G05900.1, AT5G05890.1, AT5G05880.1, AT5G05870.1, AT5G05860.1, AT3G11340.1	file_1_file_2_53583_t, file_1_file_1_jg1010.t1, file_1_file_2_9622_t, file_1_file_2_69472_t, file_1_file_1_jg1006.t1, file_1_file_1_jg1013.t1, file_1_file_1_jg1016.t1, file_1_file_2_35745_t, file_1_file_1_jg9615.t1, file_1_file_2_9635_t, file_1_file_1_jg996.t1, file_1_file_1_jg1017.t1, file_1_file_2_9615_t
OG0000368	AT4G32342.1, AT4G32342.2, AT5G25360.2, AT5G25360.1, AT5G25360.3	file_1_file_2_38062_t, file_1_file_2_7056_t
OG0000368	AT3G54880.1	file_1_file_2_60794_t
OG0000369	AT3G17790.1	file_1_file_2_63510_t, file_1_file_2_23865_t
OG0000369	AT2G01890.3, AT2G01890.1, AT2G01890.2, AT1G14700.1, AT1G14700.2, AT1G14700.4, AT1G14700.3, AT1G25230.2, AT1G25230.1, AT1G25230.3	file_1_file_2_24020_t, file_1_file_2_23862_t, file_1_file_2_63508_t, file_1_file_2_23861_t
OG0000370	AT3G55770.2, AT3G55770.1, AT3G55770.4, AT3G55770.6, AT3G55770.7, AT3G55770.5, AT3G55770.3, AT2G39900.1	file_1_file_1_jg977.t1, file_1_file_2_9653_t
OG0000370	AT1G01780.1, AT3G61230.1, AT2G45800.1, AT2G45800.2	file_1_file_2_9557_t, file_1_file_2_53963_t
OG0000371	AT5G37160.1	file_1_file_1_jg10687.t1
OG0000371	AT1G65810.2, AT1G65810.1, AT1G65810.3, AT1G65780.1	file_1_file_1_jg1893.t1, file_1_file_1_jg1890.t1, file_1_file_1_jg1886.t1, file_1_file_1_jg1891.t1, file_1_file_1_jg1887.t1, file_1_file_1_jg1883.t1, file_1_file_1_jg1885.t1, file_1_file_1_jg1888.t1, file_1_file_1_jg1892.t1, file_1_file_2_18719_t, file_1_file_1_jg1889.t1
OG0000372	AT3G49430.3, AT3G49430.6, AT3G49430.1, AT3G49430.7, AT3G49430.4, AT3G49430.5, AT3G49430.2	file_1_file_1_jg5194.t1
OG0000372	AT4G02430.1, AT4G02430.4, AT4G02430.2, AT4G02430.3, AT1G02840.5, AT1G02840.4, AT1G02840.3, AT1G02840.2, AT1G02840.1	file_1_file_2_77700_t
OG0000372	AT1G09140.1, AT1G09140.2, AT1G09140.3	file_1_file_1_jg17655.t1
OG0000373	AT5G15120.1, AT5G39890.2, AT5G39890.1	file_1_file_2_55040_t, file_1_file_2_16484_t
OG0000373	AT1G18490.1	file_1_file_2_14004_t, file_1_file_2_52465_t
OG0000374	AT4G09640.1, AT1G34470.1, AT1G71900.1, AT1G71900.2	file_1_file_1_jg8876.t1, file_1_file_2_39623_t, file_1_file_2_2507_t
OG0000374	AT4G13800.9, AT4G13800.4, AT4G13800.7, AT4G13800.3, AT4G13800.6, AT4G13800.2, AT4G13800.5, AT4G13800.10, AT4G13800.8, AT4G13800.1, AT3G23870.2, AT3G23870.4, AT3G23870.1, AT3G23870.5, AT3G23870.3	file_1_file_2_57029_t, file_1_file_2_65764_t
OG0000374	AT4G38730.1, AT2G21120.1	file_1_file_2_67824_t, file_1_file_2_31061_t
OG0000375	AT4G20235.2, AT4G20235.1, AT3G48290.2, AT3G48290.1, AT3G48320.1, AT3G48310.1, AT3G48300.2, AT3G48300.1, AT3G48270.1, AT3G48280.1, AT5G42590.1, AT5G24950.1, AT5G24960.1, AT5G24960.2, AT2G30770.1, AT2G30750.1, AT1G11610.1, AT1G11610.2	file_1_file_1_jg17699.t1, file_1_file_2_32715_t, file_1_file_1_jg8824.t1, file_1_file_1_jg3254.t1, file_1_file_1_jg3251.t1, file_1_file_1_jg3253.t1, file_1_file_1_jg8823.t1, file_1_file_1_jg8818.t1, file_1_file_1_jg3255.t1, file_1_file_2_71454_t, file_1_file_1_jg8810.t1, file_1_file_2_71450_t, file_1_file_2_65556_t, file_1_file_1_jg3262.t1, file_1_file_1_jg8814.t1, file_1_file_1_jg3263.t1, file_1_file_1_jg3260.t1, file_1_file_1_jg8813.t1, file_1_file_1_jg8809.t1, file_1_file_1_jg3266.t1, file_1_file_1_jg3249.t1, file_1_file_2_32717_t, file_1_file_1_jg8819.t1, file_1_file_1_jg8821.t1, file_1_file_1_jg8826.t1, file_1_file_1_jg3252.t1, file_1_file_1_jg3259.t1, file_1_file_2_68135_t, file_1_file_1_jg78.t1, file_1_file_2_31620_t
OG0000376	AT1G73050.1	file_1_file_1_jg2614.t1
OG0000376	AT1G72970.1, AT1G72970.2	file_1_file_1_jg9619.t1, file_1_file_1_jg9619.t2
OG0000377	AT1G66250.1	file_1_file_2_53467_t, file_1_file_2_15688_t
OG0000377	AT2G01630.1, AT2G01630.2, AT2G01630.3	file_1_file_2_77404_t
OG0000377	AT1G11820.2, AT1G11820.1, AT1G11820.3	file_1_file_2_49898_t, file_1_file_2_8705_t, file_1_file_1_jg4327.t1, file_1_file_1_jg7124.t1
OG0000377	AT3G13560.4, AT3G13560.2, AT3G13560.1, AT3G13560.5, AT3G13560.3	file_1_file_1_jg12268.t1
OG0000378	AT1G54610.2, AT1G54610.3, AT1G54610.1	file_1_file_2_43889_t, file_1_file_2_5782_t
OG0000378	AT5G50860.1, AT5G50860.2	file_1_file_2_2012_t, file_1_file_2_35245_t
OG0000378	AT1G33770.1, AT4G10010.2, AT4G10010.1	file_1_file_2_30127_t, file_1_file_2_72789_t
OG0000378	AT1G09600.1, AT1G57700.1	file_1_file_2_39707_t, file_1_file_2_2410_t
OG0000379	AT1G69700.1	file_1_file_1_jg7292.t1, file_1_file_1_jg15874.t1
OG0000379	AT1G74520.1, AT1G74520.2	file_1_file_2_40146_t, file_1_file_2_2053_t
OG0000379	AT2G42820.1	file_1_file_2_39202_t, file_1_file_2_1381_t
OG0000379	AT4G24960.1, AT4G24960.2, AT4G24960.3, AT5G50720.1	file_1_file_2_20186_t, file_1_file_2_35285_t
OG0000380	AT1G79740.1, AT1G79740.4, AT1G79740.2, AT1G79740.3	file_1_file_1_jg5851.t1
OG0000380	AT5G33406.1	file_1_file_2_43079_t, file_1_file_2_14951_t
OG0000380	AT5G31412.1, AT1G43260.1	file_1_file_1_jg18570.t1
OG0000381	AT4G26200.1	file_1_file_2_48451_t, file_1_file_1_jg12332.t1
OG0000381	AT4G11280.1	file_1_file_1_jg16687.t1, file_1_file_2_57713_t, file_1_file_1_jg16689.t1, file_1_file_2_57715_t, file_1_file_1_jg209.t1
OG0000381	AT1G01480.1, AT1G01480.2, AT3G61510.1	file_1_file_2_16314_t, file_1_file_2_62365_t
OG0000381	AT4G08040.1	file_1_file_2_37791_t, file_1_file_1_jg18629.t1
OG0000381	AT3G49700.1, AT5G65800.1, AT4G37770.1, AT2G22810.1	file_1_file_2_43651_t, file_1_file_2_7769_t
OG0000381	AT5G51690.1, AT5G51690.2	file_1_file_1_jg14037.t1, file_1_file_2_40567_t
OG0000381	AT1G62960.1	file_1_file_1_jg8962.t1, file_1_file_2_2743_t
OG0000382	AT4G10360.2, AT4G10360.1, AT4G10360.3	file_1_file_1_jg10793.t1, file_1_file_1_jg8019.t1
OG0000382	AT4G19645.1, AT4G19645.5, AT4G19645.4, AT4G19645.2, AT4G19645.3, AT1G31300.3, AT1G31300.1, AT1G31300.2	file_1_file_2_61538_t, file_1_file_1_jg14649.t1
OG0000384	AT1G32050.1	file_1_file_1_jg13816.t1
OG0000385	AT3G26560.1	file_2_14581_t, file_2_55462_t, file_2_14577_t, file_2_55457_t
OG0000385	AT5G13010.1	file_1_file_1_jg3134.t1, file_1_file_2_64039_t
OG0000385	AT1G26370.1	file_1_file_2_65982_t, file_1_file_2_22281_t
OG0000385	AT2G35340.2, AT2G35340.1, AT1G32490.2, AT1G32490.1	file_1_file_2_58373_t, file_1_file_2_13656_t
OG0000386	AT1G11910.1, AT1G11910.2, AT1G62290.1, AT1G62290.4, AT1G62290.6, AT1G62290.3, AT1G62290.5, AT1G62290.2	file_1_file_1_jg4345.t1, file_1_file_1_jg7108.t1
OG0000386	AT4G04460.1, AT4G04460.2	file_1_file_2_9451_t, file_1_file_2_43393_t, file_1_file_1_jg3296.t1, file_1_file_1_jg5691.t1
OG0000387	AT2G14740.2, AT2G14740.1, AT2G14720.2, AT2G14720.1	file_1_file_2_19673_t, file_1_file_2_63602_t
OG0000387	AT2G30290.2, AT2G30290.1, AT3G52850.1	file_1_file_1_jg11751.t2, file_1_file_1_jg3978.t1, file_1_file_1_jg11751.t1, file_1_file_1_jg3978.t2
OG0000387	AT1G30900.1, AT2G34940.1, AT4G20110.1, AT4G20110.2	file_1_file_1_jg14653.t1, file_1_file_2_61532_t
OG0000388	AT1G55060.1	file_1_file_1_jg11457.t1, file_2_958_t
OG0000388	AT1G65350.1	file_1_file_1_jg16535.t1
OG0000388	AT4G05320.4, AT4G05320.2	file_2_44684_t, file_1_file_1_jg2059.t1
OG0000389	AT1G72160.1, AT4G09160.1, AT4G09160.2, AT4G09160.3	file_1_file_2_67086_t, file_1_file_1_jg232.t1
OG0000389	AT1G30690.2, AT1G30690.1	file_1_file_2_64434_t, file_1_file_2_18068_t
OG0000389	AT3G51670.1	file_1_file_1_jg8166.t1, file_1_file_2_76707_t
OG0000390	AT3G51850.1, AT3G51850.2, AT3G51850.3	file_1_file_1_jg17982.t2, file_1_file_1_jg17982.t1, file_1_file_2_34354_t, file_1_file_2_76552_t
OG0000390	AT1G74740.1, AT1G18890.1	file_1_file_2_2115_t, file_1_file_2_40079_t
OG0000390	AT2G31500.1	file_1_file_2_17914_t
OG0000390	AT5G19450.2, AT5G19450.1, AT5G12480.1, AT5G12480.2	file_1_file_1_jg3345.t1, file_1_file_2_26321_t
OG0000391	AT5G12080.1, AT5G12080.3, AT5G12080.2, AT5G19520.1, AT5G19520.2	file_1_file_2_49376_t, file_1_file_2_22175_t, file_1_file_1_jg8441.t1, file_1_file_2_67056_t, file_1_file_2_22780_t, file_1_file_2_66641_t, file_1_file_2_22173_t, file_1_file_2_66639_t
OG0000391	AT2G17010.1, AT2G17010.2, AT2G17000.1, AT2G17000.2, AT1G78610.1, AT3G14810.2, AT3G14810.1, AT1G53470.1	file_1_file_2_49801_t
OG0000392	AT1G44350.1	file_1_file_2_43449_t, file_1_file_2_9395_t
OG0000392	AT1G51780.1, AT1G51760.1	file_1_file_2_67434_t, file_1_file_2_67781_t, file_1_file_2_67435_t, file_1_file_2_67780_t, file_1_file_2_48471_t, file_1_file_1_jg12352.t1, file_1_file_1_jg9575.t1, file_1_file_2_35685_t
OG0000392	AT3G02875.2, AT3G02875.3, AT3G02875.1	file_1_file_1_jg11563.t1, file_1_file_1_jg17453.t1, file_1_file_2_66865_t, file_1_file_2_20654_t
OG0000392	AT5G54140.1	file_1_file_1_jg13711.t1, file_1_file_2_27734_t
OG0000393	AT5G66050.1, AT5G66050.3, AT5G66050.4, AT5G66050.2	file_1_file_1_jg10112.t1, file_1_file_2_69940_t, file_1_file_1_jg570.t1
OG0000393	AT1G75380.2, AT1G75380.3, AT1G75380.4, AT1G75380.1, AT1G19660.1, AT1G19660.2, AT1G19660.3	file_1_file_2_51341_t
OG0000394	AT3G08680.2, AT3G08680.1	file_1_file_1_jg11767.t1, file_1_file_2_76808_t
OG0000394	AT5G58300.1, AT5G58300.2, AT5G58300.3	file_1_file_2_48909_t, file_1_file_1_jg10822.t1, file_1_file_1_jg7979.t1
OG0000394	AT5G05160.1	file_1_file_2_55984_t, file_1_file_2_10955_t, file_1_file_1_jg17320.t1
OG0000395	AT5G42340.1	file_1_file_2_19548_t, file_1_file_2_44946_t, file_1_file_2_50868_t, file_1_file_2_10205_t
OG0000395	AT1G23030.1, AT1G71020.1, AT1G71020.2	file_1_file_1_jg13312.t1, file_1_file_2_69982_t
OG0000395	AT3G54850.1	file_1_file_1_jg13166.t1
OG0000395	AT3G46510.1, AT2G28830.1	file_1_file_2_18554_t, file_1_file_2_51604_t
OG0000396	AT5G16490.1	file_1_file_2_51714_t, file_1_file_1_jg3687.t1
OG0000396	AT1G27380.1, AT1G27380.2, AT1G27380.3, AT1G27380.4	file_1_file_2_57829_t
OG0000396	AT4G21745.1, AT4G04900.2, AT4G04900.1, AT1G61795.1	file_1_file_2_31921_t, file_1_file_2_70594_t
OG0000396	AT2G20430.1, AT4G28556.1, AT4G28556.2, AT1G03982.1	file_1_file_2_44066_t, file_1_file_2_56207_t
OG0000397	AT1G02630.1, AT1G02630.2	file_1_file_2_7049_t, file_1_file_2_38069_t
OG0000397	AT3G09990.1, AT4G05140.1, AT4G05130.1, AT4G05110.1, AT4G05110.3, AT4G05110.2, AT4G05120.2, AT4G05120.1, AT1G61630.1	file_1_file_1_jg6131.t1, file_1_file_1_jg3279.t1, file_1_file_2_66376_t, file_1_file_2_65603_t, file_1_file_1_jg3278.t1, file_1_file_2_65602_t
OG0000398	AT5G57970.1, AT5G57970.2	file_1_file_2_38301_t, file_1_file_1_jg9529.t1
OG0000398	AT1G75090.1	file_1_file_2_41356_t, file_1_file_1_jg10199.t1
OG0000398	AT1G13635.2, AT1G13635.1	file_1_file_1_jg10129.t1, file_1_file_2_53777_t, file_1_file_2_9802_t, file_1_file_1_jg2226.t1
OG0000399	AT3G14360.1	file_1_file_1_jg2623.t1, file_1_file_2_53185_t
OG0000399	AT1G45201.3, AT1G45201.1, AT1G45201.2, AT1G56630.1, AT5G42930.1, AT5G42930.2	file_1_file_1_jg9931.t1, file_1_file_2_37572_t
OG0000400	AT2G25560.1	file_1_file_1_jg12106.t1
OG0000401	AT1G70860.1	file_1_file_1_jg7393.t1
OG0000401	AT1G24020.1, AT1G24020.2	file_1_file_2_61727_t, file_1_file_1_jg7595.t1
OG0000401	AT1G70860.2, AT1G70880.1, AT5G28000.1, AT5G28010.1, AT5G28010.2, AT1G35260.1, AT1G35310.1, AT1G23130.1, AT1G70830.5, AT1G70830.3, AT1G70830.4, AT1G70830.1, AT1G70850.1, AT1G70850.3, AT1G70830.2, AT1G70850.2, AT1G70840.1, AT1G70890.1	file_1_file_1_jg784.t1, file_1_file_2_74669_t, file_1_file_1_jg7394.t1, file_1_file_2_66711_t, file_1_file_2_30374_t, file_1_file_1_jg664.t1, file_1_file_2_30679_t, file_1_file_1_jg9285.t1, file_1_file_1_jg9286.t1
OG0000402	AT1G56120.1, AT1G56120.2, AT1G56120.3, AT1G56130.1, AT1G56130.3, AT1G56130.2, AT1G56140.1, AT1G56145.1, AT1G56145.2, AT1G56145.3	file_1_file_1_jg7778.t1, file_1_file_1_jg7774.t1, file_1_file_1_jg7776.t1, file_1_file_1_jg7775.t1, file_1_file_1_jg7775.t2, file_1_file_1_jg3389.t2, file_1_file_2_24344_t, file_1_file_1_jg3389.t1, file_1_file_2_50301_t
OG0000403	AT1G78200.1, AT1G78200.3, AT1G78200.2, AT1G78200.4, AT1G78200.5, AT1G22280.2, AT1G22280.1, AT1G22280.3, AT1G34750.4, AT1G34750.3, AT1G34750.1, AT1G34750.2	file_1_file_2_52038_t, file_1_file_2_15184_t
OG0000403	AT4G28400.1, AT4G28400.2, AT4G28400.3, AT2G20630.2, AT2G20630.1	file_1_file_1_jg6460.t1, file_1_file_1_jg5300.t1
OG0000404	AT1G19300.1	file_2_3087_t, file_2_41341_t
OG0000404	AT3G62660.1	file_1_file_1_jg1322.t2, file_2_5355_t
OG0000404	AT1G24170.1, AT1G70090.1, AT1G70090.2	file_2_16192_t, file_1_file_1_jg10710.t1, file_2_61066_t
OG0000405	AT1G76970.6, AT1G76970.2, AT1G76970.3, AT1G76970.5, AT1G76970.4, AT1G76970.7, AT1G76970.1, AT1G21380.1	file_1_file_1_jg2939.t1, file_1_file_2_29355_t
OG0000405	AT4G32760.1, AT4G32760.2, AT4G32760.3	file_1_file_1_jg2324.t1, file_1_file_2_15992_t
OG0000405	AT5G01760.1, AT2G38410.1	file_1_file_1_jg3941.t1, file_1_file_2_531_t, file_1_file_1_jg11688.t1
OG0000406	AT4G30380.2, AT4G30380.1	file_1_file_1_jg8203.t1, file_1_file_1_jg3879.t1, file_1_file_1_jg3875.t1, file_1_file_2_42050_t, file_1_file_2_38428_t
OG0000408	AT4G23730.2, AT4G23730.1, AT4G23730.3	file_1_file_2_54421_t, file_1_file_2_32806_t
OG0000408	AT3G61610.2, AT3G61610.1	file_1_file_1_jg5052.t1, file_1_file_1_jg6542.t1
OG0000408	AT5G14500.1, AT5G14500.2, AT3G01590.2, AT3G01590.1	file_1_file_2_29832_t, file_1_file_1_jg12989.t1
OG0000409	AT4G02500.1, AT3G62720.2, AT3G62720.1	file_2_71978_t, file_2_30286_t
OG0000409	AT2G22900.1, AT4G37690.1, AT4G38310.1	file_1_file_1_jg1765.t1, file_1_file_1_jg1764.t1, file_1_file_1_jg1764.t2, file_1_file_1_jg1773.t1, file_1_file_1_jg1771.t1, file_1_file_1_jg1774.t1, file_2_16826_t
OG0000410	AT5G15460.2, AT5G15460.1, AT5G15460.3, AT5G15460.4, AT3G01050.2, AT3G01050.1, AT3G01050.3, AT3G01050.5, AT3G01050.4	file_1_file_1_jg11132.t1, file_1_file_2_16577_t
OG0000410	AT1G22050.1, AT1G77870.1	file_1_file_2_54214_t, file_1_file_2_10619_t, file_1_file_1_jg8511.t1
OG0000411	AT5G04460.6, AT5G04460.4, AT5G04460.5, AT5G04460.2, AT5G04460.1, AT5G04460.3	file_1_file_1_jg4874.t2, file_1_file_1_jg4874.t1, file_1_file_2_48633_t, file_1_file_2_8052_t
OG0000411	AT2G27950.3, AT2G27950.1, AT2G27950.2	file_1_file_2_27573_t, file_1_file_2_70465_t
OG0000412	AT4G35785.3, AT4G35785.6, AT4G35785.5, AT4G35785.4, AT4G35785.1, AT4G35785.2	file_1_file_1_jg10114.t2, file_1_file_1_jg568.t1, file_1_file_1_jg10114.t1
OG0000412	AT1G07350.1, AT1G07350.5, AT1G07350.3, AT1G07350.2, AT1G07350.4, AT1G07350.6	file_1_file_1_jg6797.t1, file_1_file_1_jg6797.t2
OG0000413	AT1G74300.2, AT1G74300.1, AT1G74280.1, AT1G74290.1, AT2G36290.2, AT2G36290.1, AT3G48410.1, AT3G48410.2	file_1_file_2_46337_t
OG0000413	AT3G54240.1	file_1_file_1_jg3070.t1, file_1_file_1_jg3072.t1, file_1_file_1_jg3067.t1, file_1_file_2_63115_t, file_1_file_2_59566_t, file_1_file_1_jg3069.t1, file_1_file_2_63113_t, file_1_file_1_jg3071.t1
OG0000414	AT2G37040.1, AT3G53260.1	file_1_file_2_69051_t, file_1_file_2_19046_t, file_1_file_2_22391_t, file_1_file_2_59474_t, file_1_file_2_22393_t, file_1_file_2_74383_t, file_1_file_2_22389_t, file_1_file_2_59476_t
OG0000414	AT3G10340.1, AT5G04230.1, AT5G04230.2	file_1_file_1_jg9168.t1, file_1_file_2_57418_t
OG0000415	AT5G18810.1, AT5G18810.2	file_1_file_2_23838_t, file_1_file_2_62879_t
OG0000415	AT3G55460.1	file_1_file_1_jg11204.t1, file_1_file_1_jg9019.t1
OG0000415	AT1G55310.5, AT1G55310.2, AT1G55310.6, AT1G55310.7, AT1G55310.4, AT1G55310.3, AT1G55310.1, AT3G13570.1	file_1_file_2_48405_t, file_1_file_1_jg12269.t1
OG0000416	AT3G46060.3, AT3G46060.2, AT3G46060.1, AT5G59840.1, AT3G53610.1, AT3G53610.3, AT3G53610.2	file_1_file_2_11110_t, file_1_file_2_52935_t
OG0000416	AT3G09900.1, AT5G03520.1	file_1_file_1_jg17298.t1, file_1_file_2_9214_t
OG0000417	AT4G31860.1, AT4G31860.2, AT4G31860.3, AT2G25070.2, AT2G25070.1	file_1_file_2_66882_t
OG0000418	AT1G09155.1, AT1G56240.1, AT1G56250.1	file_1_file_2_9958_t, file_1_file_1_jg15568.t1
OG0000419	AT3G29180.2, AT3G29180.3, AT3G29180.1, AT5G39430.1	file_1_file_2_77126_t, file_1_file_2_28406_t
OG0000419	AT1G10410.1, AT1G59650.1	file_1_file_2_16213_t, file_1_file_2_61047_t
OG0000420	AT1G01490.4, AT1G01490.3, AT1G01490.1, AT1G01490.2	file_1_file_1_jg16686.t1
OG0000420	AT5G52740.2, AT5G52740.1	file_1_file_1_jg5898.t1, file_1_file_2_68737_t
OG0000421	AT4G14690.1, AT3G22840.1	file_1_file_2_13483_t, file_1_file_1_jg4606.t1, file_1_file_2_13482_t, file_1_file_1_jg4605.t1, file_1_file_1_jg4607.t1, file_1_file_2_13484_t
OG0000423	AT5G60580.3, AT5G60580.2, AT5G60580.4, AT5G60580.1	file_1_file_1_jg594.t1, file_1_file_2_69734_t
OG0000423	AT3G06330.2, AT3G06330.3, AT3G06330.1, AT3G06330.4, AT5G18760.1, AT5G18760.2	file_1_file_2_58165_t, file_1_file_2_29000_t
OG0000424	AT2G34830.2, AT2G34830.1, AT1G30650.1	file_1_file_2_77166_t, file_1_file_2_16681_t
OG0000424	AT4G23550.1	file_1_file_2_12332_t, file_1_file_1_jg16696.t1, file_1_file_2_57722_t
OG0000424	AT5G52830.1	file_1_file_2_68727_t, file_1_file_1_jg5888.t1
OG0000424	AT1G29280.1	file_1_file_2_66443_t, file_1_file_2_21013_t
OG0000425	AT2G21400.3, AT2G21400.1, AT2G21400.4, AT2G21400.2	file_1_file_1_jg5639.t1, file_1_file_1_jg363.t1
OG0000425	AT1G19790.1, AT1G19790.2, AT1G75520.1	file_1_file_1_jg1087.t1, file_1_file_2_51287_t
OG0000425	AT5G12330.1, AT5G12330.2, AT5G12330.3, AT5G12330.4	file_1_file_1_jg9870.t1, file_1_file_2_19157_t
OG0000427	AT5G24220.1, AT5G24190.1, AT5G24180.1, AT5G24210.1, AT5G24210.3, AT5G24210.2, AT5G24200.1, AT5G24200.3, AT5G24200.2, AT5G24230.2, AT5G24230.1, AT5G24230.3	file_1_file_2_49435_t, file_1_file_2_7552_t
OG0000427	AT5G50890.1	file_1_file_2_63444_t, file_1_file_2_18725_t
OG0000428	AT1G71691.2, AT1G71691.3, AT1G71691.1	file_1_file_1_jg3603.t1
OG0000428	AT5G08460.1	file_1_file_2_43743_t, file_1_file_2_4065_t
OG0000428	AT1G71250.1	file_1_file_1_jg9264.t1, file_1_file_2_27012_t, file_1_file_2_56514_t
OG0000428	AT5G45670.1, AT4G18970.1, AT4G18970.2, AT1G29660.1, AT1G29670.2, AT1G29670.1	file_1_file_2_72433_t, file_1_file_2_29954_t, file_1_file_2_29955_t, file_1_file_2_72432_t, file_1_file_1_jg1831.t1
OG0000429	AT1G35160.1, AT4G09000.1, AT1G78300.1	file_1_file_1_jg11990.t1, file_1_file_2_25934_t
OG0000429	AT5G10450.1, AT5G10450.3, AT5G10450.4, AT5G10450.2, AT5G65430.1, AT5G65430.2, AT5G65430.3	file_1_file_2_67706_t, file_1_file_2_31145_t, file_1_file_2_56690_t, file_1_file_1_jg8215.t1
OG0000429	AT5G16050.2, AT5G16050.1, AT3G02520.2, AT3G02520.1, AT5G38480.1, AT5G38480.2, AT5G38480.3	file_1_file_2_4754_t, file_1_file_1_jg8725.t1
OG0000430	AT5G15450.1	file_1_file_1_jg11133.t1, file_1_file_2_16579_t
OG0000430	AT2G25140.1	file_1_file_1_jg9341.t1, file_1_file_1_jg14149.t1, file_1_file_2_67732_t, file_1_file_2_23448_t
OG0000430	AT5G51070.1	file_1_file_1_jg3292.t1, file_1_file_2_57179_t, file_1_file_2_76864_t, file_1_file_1_jg3499.t1
OG0000431	AT1G80510.1	file_2_76983_t, file_2_20664_t
OG0000431	AT3G56200.1, AT2G40420.1	file_1_file_2_27360_t, file_1_file_2_59743_t, file_1_file_2_27293_t, file_1_file_2_27361_t, file_1_file_2_59744_t, file_1_file_2_27362_t, file_1_file_2_27292_t
OG0000431	AT3G30390.3, AT3G30390.1, AT3G30390.2, AT5G38820.2, AT5G38820.1, AT5G38820.3	file_1_file_1_jg10134.t1, file_1_file_1_jg2221.t1, file_1_file_2_5544_t, file_1_file_2_46115_t
OG0000433	AT4G31940.1, AT4G31950.1, AT4G31970.1	file_1_file_2_27082_t, file_1_file_2_25034_t, file_1_file_1_jg2356.t1, file_1_file_1_jg2360.t1, file_1_file_1_jg2353.t1, file_1_file_1_jg2357.t1, file_1_file_2_27066_t, file_1_file_2_27070_t, file_1_file_2_41124_t, file_1_file_2_27077_t, file_1_file_2_41114_t, file_1_file_2_41115_t, file_1_file_2_27084_t, file_1_file_2_27073_t, file_1_file_1_jg2362.t1, file_1_file_1_jg2350.t1, file_1_file_1_jg2359.t1, file_1_file_1_jg2355.t1, file_1_file_1_jg2361.t1, file_1_file_2_41126_t, file_1_file_1_jg2352.t1, file_1_file_2_27075_t, file_1_file_2_41117_t, file_1_file_1_jg2358.t1, file_1_file_1_jg2354.t1, file_1_file_2_41306_t, file_1_file_2_41309_t, file_1_file_2_3115_t, file_1_file_2_41310_t, file_1_file_2_54161_t, file_1_file_2_19932_t, file_1_file_2_71982_t, file_1_file_2_30290_t, file_1_file_2_41305_t, file_1_file_2_3117_t, file_1_file_2_41304_t, file_1_file_2_41303_t, file_1_file_2_3118_t
OG0000434	AT3G01940.1, AT5G40980.1, AT3G27027.1	file_2_42256_t
OG0000435	AT3G42170.1, AT3G42170.2	file_2_38105_t, file_2_7016_t
OG0000436	AT4G36750.1	file_1_file_1_jg7970.t1, file_1_file_2_42498_t
OG0000436	AT5G58800.1, AT5G58800.2	file_1_file_2_45472_t, file_1_file_2_12917_t
OG0000437	AT4G27450.1, AT3G15450.3, AT3G15450.2, AT3G15450.1	file_1_file_2_36652_t, file_1_file_1_jg4463.t1
OG0000437	AT5G19140.3, AT5G19140.1, AT5G19140.2	file_1_file_1_jg16088.t1, file_1_file_1_jg499.t1, file_1_file_1_jg5504.t1, file_1_file_2_77500_t
OG0000437	AT3G22850.1, AT5G43830.1	file_1_file_2_13495_t, file_1_file_1_jg4612.t1
OG0000438	AT2G44440.1	file_1_file_1_jg16499.t1
OG0000438	AT5G13020.1, AT5G13020.3, AT5G13020.2	file_1_file_1_jg4432.t1, file_1_file_2_64240_t
OG0000439	AT5G07220.1, AT5G62100.4, AT5G62100.5, AT5G62100.6, AT5G62100.3, AT5G62100.2, AT5G62100.1, AT5G52060.1	file_1_file_2_53660_t, file_1_file_2_9746_t, file_1_file_2_1951_t, file_1_file_2_40655_t
OG0000439	AT3G51780.1	file_1_file_1_jg8210.t1, file_1_file_1_jg3889.t1
OG0000439	AT5G40630.1	file_1_file_1_jg4185.t1
OG0000440	AT5G48620.3, AT5G48620.1, AT5G48620.6, AT5G48620.4, AT5G48620.2, AT5G48620.5, AT5G35450.2, AT5G35450.1, AT1G10920.2, AT1G10920.1, AT1G10920.5, AT1G10920.3, AT1G10920.4, AT1G53350.1, AT5G43470.3, AT5G43470.2, AT5G43470.4, AT5G43470.1, AT1G59780.1, AT1G59780.2, AT1G59620.2, AT1G58400.1, AT1G58400.3, AT1G58400.2, AT1G58410.1, AT1G58410.3, AT1G58410.4, AT1G58410.2, AT1G58807.2, AT1G59124.1, AT1G58807.1, AT1G59124.2, AT1G59218.2, AT1G59218.1, AT1G59218.3, AT1G58848.1, AT1G58848.2, AT1G58602.2, AT1G58602.1, AT1G58390.2, AT1G58390.1	file_1_file_1_jg14390.t1
OG0000441	AT1G66150.1	file_1_file_1_jg15248.t1
OG0000441	AT1G24650.1	file_1_file_2_63748_t, file_1_file_2_29123_t, file_1_file_1_jg13879.t1, file_1_file_1_jg14361.t1
OG0000441	AT3G23750.1	file_1_file_1_jg11615.t1
OG0000443	AT5G60520.1	file_1_file_1_jg7925.t1, file_1_file_2_31031_t
OG0000443	AT1G54890.1	file_1_file_2_836_t, file_1_file_2_36624_t
OG0000443	AT3G19430.2, AT3G19430.1	file_1_file_1_jg8787.t1, file_1_file_1_jg3088.t1, file_1_file_2_54750_t, file_1_file_1_jg18120.t1, file_1_file_1_jg18122.t1, file_1_file_1_jg18119.t1, file_1_file_2_74703_t, file_1_file_1_jg2270.t1
OG0000444	AT5G38410.3, AT5G38410.2, AT5G38410.1, AT5G38430.1, AT5G38430.2, AT5G38420.1, AT1G67090.1, AT1G67090.2	file_1_file_1_jg16056.t1, file_1_file_1_jg8698.t1, file_1_file_1_jg17152.t1, file_1_file_1_jg14994.t1
OG0000445	AT3G27470.4, AT3G27470.3, AT3G27470.1, AT3G27470.2, AT3G27470.5	file_1_file_1_jg10990.t1, file_1_file_1_jg770.t1, file_1_file_2_32362_t
OG0000446	AT3G61760.1, AT3G61760.2	file_1_file_1_jg5020.t1, file_1_file_1_jg6511.t1
OG0000446	AT2G44590.2, AT2G44590.1, AT2G44590.3, AT3G60190.1	file_1_file_1_jg11679.t1
OG0000447	AT5G08660.1, AT5G08660.3, AT5G08660.4, AT5G08660.2	file_1_file_2_43736_t, file_1_file_1_jg14614.t1
OG0000447	AT1G34320.2, AT1G34320.1	file_1_file_2_46848_t, file_1_file_2_46938_t
OG0000447	AT1G30755.6, AT1G30755.1, AT1G30755.5, AT1G30755.4, AT1G30755.2, AT1G30755.3	file_1_file_2_47791_t, file_1_file_2_10106_t
OG0000448	AT2G30040.1, AT1G07150.1, AT1G07150.2	file_1_file_1_jg15920.t1
OG0000448	AT5G67080.1, AT3G50310.1, AT4G36950.1	file_2_50415_t, file_2_46034_t
OG0000448	AT1G05100.1, AT2G32510.1	file_1_file_1_jg5690.t1, file_1_file_1_jg3295.t1
OG0000449	AT1G21080.2, AT1G21080.1, AT1G21080.3, AT1G76700.1	file_1_file_2_50138_t, file_1_file_2_45751_t
OG0000449	AT2G21510.3, AT2G21510.1, AT2G21510.4, AT2G21510.2, AT2G21510.5, AT4G39150.2, AT4G39150.1, AT4G39150.3	file_1_file_1_jg5617.t1, file_1_file_2_38550_t, file_1_file_2_1206_t
OG0000449	AT1G77020.1	file_1_file_1_jg2932.t1
OG0000450	AT3G57510.1, AT2G41850.1	file_1_file_2_69650_t, file_1_file_1_jg4555.t1, file_1_file_2_28800_t
OG0000450	AT3G07970.1	file_1_file_2_15228_t, file_1_file_2_60962_t
OG0000450	AT1G80170.2, AT1G80170.1	file_1_file_2_39839_t, file_1_file_2_2349_t, file_1_file_1_jg13960.t1
OG0000450	AT1G23450.1, AT1G23460.1, AT1G23460.2, AT1G70500.1, AT5G39910.1	file_1_file_2_23519_t, file_1_file_2_47594_t
OG0000451	AT4G39100.2, AT4G39100.1	file_1_file_1_jg5630.t1
OG0000452	AT5G62165.11, AT5G62165.17, AT5G62165.12, AT5G62165.6, AT5G62165.9, AT5G62165.13, AT5G62165.8, AT5G62165.7, AT5G62165.10, AT5G62165.4, AT5G62165.3, AT5G62165.1, AT5G62165.2	file_1_file_1_jg13992.t1
OG0000452	AT4G11880.2, AT4G11880.3, AT4G11880.1, AT4G11880.4, AT4G22950.1, AT4G22950.3, AT4G22950.2	file_1_file_2_41609_t, file_1_file_1_jg8987.t2, file_1_file_1_jg8987.t1, file_1_file_2_3000_t
OG0000453	AT5G01270.1, AT5G01270.2	file_1_file_2_76473_t, file_1_file_1_jg15364.t1
OG0000453	AT4G21670.1	file_1_file_2_73449_t
OG0000455	AT5G16910.1, AT3G03050.1	file_1_file_1_jg8638.t1, file_1_file_2_14863_t, file_1_file_2_42975_t
OG0000455	AT4G38190.1	file_1_file_2_14274_t, file_1_file_2_44986_t
OG0000455	AT2G33100.2, AT2G33100.1	file_1_file_2_56467_t, file_1_file_2_31119_t, file_1_file_2_26341_t, file_1_file_2_77360_t
OG0000455	AT1G02730.1	file_1_file_1_jg16008.t1, file_1_file_2_45452_t, file_1_file_1_jg16008.t2
OG0000456	AT3G12470.1, AT2G36110.1, AT3G12440.1, AT3G12430.1, AT3G12460.1, AT3G12410.1, AT3G12420.1	file_2_19577_t
OG0000457	AT3G18960.2, AT3G18960.3, AT3G18960.1, AT4G01580.1, AT1G49475.1	file_1_file_2_19323_t, file_1_file_1_jg1729.t1
OG0000457	AT3G18990.2, AT3G18990.1, AT1G49480.3, AT1G49480.2, AT1G49480.1	file_1_file_1_jg5523.t1
OG0000458	AT5G20060.2, AT5G20060.1, AT5G20060.3, AT5G20060.4	file_1_file_2_37992_t
OG0000458	AT3G15650.3, AT3G15650.2, AT3G15650.1, AT1G52700.2, AT1G52700.3, AT1G52700.5, AT1G52700.4, AT1G52700.1, AT1G52700.6	file_1_file_1_jg13954.t2, file_1_file_2_39846_t, file_1_file_1_jg13954.t1
OG0000459	AT4G32510.1, AT4G32510.2, AT5G25430.1	file_1_file_2_64772_t, file_1_file_1_jg10048.t1
OG0000459	AT1G74810.7, AT1G74810.4, AT1G74810.1, AT1G15460.3, AT1G15460.1, AT1G15460.2, AT1G15460.4	file_1_file_1_jg13946.t1, file_1_file_2_2333_t
OG0000459	AT3G62270.1, AT2G47160.1, AT2G47160.2	file_1_file_1_jg1426.t1, file_1_file_1_jg5148.t1, file_1_file_2_77870_t
OG0000460	AT1G55265.1	file_2_48392_t, file_1_file_1_jg12256.t1
OG0000460	AT3G07470.2, AT3G07470.3, AT3G07470.1, AT3G07460.1, AT3G07460.2	file_1_file_1_jg14523.t1, file_1_file_2_25412_t
OG0000460	AT1G61667.1, AT1G61667.2	file_1_file_2_73091_t, file_1_file_2_30491_t
OG0000460	AT5G54530.1	file_1_file_2_923_t, file_1_file_1_jg11495.t1
OG0000460	AT5G19860.1	file_1_file_1_jg12255.t1, file_1_file_2_48391_t
OG0000461	AT2G25760.1, AT2G25760.2	file_1_file_2_24444_t, file_1_file_1_jg14469.t1, file_1_file_2_68005_t
OG0000461	AT3G13670.1	file_1_file_1_jg14689.t1, file_1_file_2_56984_t
OG0000461	AT3G03940.1, AT5G18190.2, AT5G18190.1	file_1_file_1_jg15056.t1, file_1_file_2_66911_t, file_1_file_2_21533_t
OG0000462	AT2G41140.1, AT3G56760.1	file_1_file_2_33147_t, file_1_file_2_59873_t
OG0000462	AT3G50530.1, AT3G50530.2	file_1_file_2_25563_t
OG0000462	AT1G49580.1, AT3G19100.1	file_1_file_2_10485_t, file_1_file_2_54850_t
OG0000462	AT2G46700.2, AT2G46700.3, AT2G46700.1	file_1_file_1_jg4998.t1, file_1_file_1_jg6490.t1
OG0000462	AT5G24430.1, AT3G49370.1	file_1_file_2_7453_t, file_1_file_1_jg13666.t1
OG0000463	AT3G23570.2, AT3G23570.1, AT3G23570.3, AT3G23600.1, AT3G23600.2	file_1_file_2_25450_t, file_1_file_2_69814_t, file_1_file_2_69815_t, file_1_file_2_25449_t, file_1_file_2_69817_t
OG0000464	AT1G54830.3, AT1G54830.1, AT1G54830.2, AT1G08970.2, AT1G08970.1, AT1G08970.3, AT1G08970.4	file_2_57988_t, file_2_30075_t, file_2_50552_t, file_2_73776_t
OG0000464	AT5G63470.2, AT5G63470.1, AT3G48590.1	file_2_20164_t, file_2_35306_t
OG0000465	AT5G59950.2, AT5G59950.4, AT5G59950.5, AT5G59950.3, AT5G59950.1	file_1_file_2_37002_t, file_1_file_2_11216_t, file_1_file_2_18531_t, file_1_file_2_51579_t
OG0000465	AT5G02530.1, AT5G02530.2	file_1_file_1_jg10265.t2, file_1_file_1_jg10265.t1, file_1_file_2_46592_t
OG0000465	AT5G37720.1, AT5G37720.2, AT1G66260.1, AT1G66260.2	file_1_file_1_jg224.t1
OG0000466	AT4G19030.1, AT4G19030.3, AT4G19030.2, AT4G18910.2, AT4G18910.1	file_1_file_2_9127_t, file_1_file_1_jg2179.t1, file_1_file_1_jg2174.t1, file_1_file_2_52447_t
OG0000466	AT5G37820.1, AT5G37820.2, AT5G37810.1	file_1_file_1_jg17158.t1, file_1_file_1_jg14990.t1
OG0000467	AT5G55380.1, AT5G55370.1, AT1G34520.1, AT1G34490.1, AT5G55320.1, AT1G34500.1, AT5G55330.1, AT5G55360.1, AT5G55350.1, AT5G51420.1, AT5G55340.1	file_2_2852_t
OG0000468	AT5G58540.1, AT5G58540.2, AT5G58540.3, AT3G56050.2, AT3G56050.1, AT2G40270.1, AT2G40270.2	file_1_file_2_21378_t, file_1_file_1_jg6851.t1, file_1_file_2_21585_t
OG0000468	AT5G45840.1, AT5G45840.2, AT4G18640.1	file_1_file_2_30110_t, file_1_file_1_jg17846.t1
OG0000469	AT4G03540.1, AT1G03700.1	file_1_file_1_jg18388.t1, file_1_file_2_20199_t
OG0000469	AT4G25040.1	file_1_file_2_27775_t, file_1_file_2_42310_t, file_1_file_2_35242_t, file_1_file_2_18153_t
OG0000469	AT5G15290.1	file_1_file_2_52911_t, file_1_file_1_jg12518.t1
OG0000469	AT2G36100.1, AT5G06200.1, AT3G11550.1	file_1_file_2_52311_t, file_1_file_2_21484_t, file_1_file_2_52312_t, file_1_file_2_21483_t
OG0000469	AT2G27370.1	file_1_file_2_67101_t, file_1_file_2_32327_t
OG0000470	AT4G08480.1, AT4G08500.1, AT4G08470.3, AT4G08470.1, AT4G08470.2	file_1_file_1_jg11159.t1, file_1_file_2_63653_t, file_1_file_2_39496_t, file_1_file_2_63484_t
OG0000471	AT2G19130.1	file_1_file_1_jg3553.t1, file_1_file_1_jg3552.t1
OG0000473	AT2G47240.3, AT2G47240.2, AT2G47240.1, AT2G47240.4	file_1_file_1_jg5132.t1, file_1_file_1_jg1408.t1
OG0000473	AT1G49430.2, AT1G49430.1	file_1_file_1_jg9696.t1, file_1_file_2_10405_t
OG0000473	AT4G23850.1, AT4G11030.1, AT1G64400.1	file_1_file_1_jg5029.t1, file_1_file_1_jg6520.t1, file_1_file_1_jg4500.t1, file_1_file_1_jg9080.t1
OG0000474	AT5G16100.2, AT5G16100.1	file_1_file_2_66634_t, file_1_file_2_22168_t
OG0000474	AT4G35590.1, AT4G35590.2	file_1_file_2_72318_t, file_1_file_1_jg16776.t1
OG0000475	AT4G10260.1	file_1_file_2_41534_t
OG0000475	AT5G51830.2, AT5G51830.1	file_1_file_1_jg13995.t1
OG0000475	AT1G66430.1	file_1_file_2_24286_t, file_1_file_1_jg14997.t1, file_1_file_1_jg17148.t1
OG0000475	AT1G06020.1, AT1G06030.1, AT1G50390.1, AT2G31390.1, AT3G59480.1	file_1_file_2_6601_t, file_1_file_2_35918_t, file_1_file_1_jg2785.t1
OG0000476	AT3G06370.1, AT3G06370.3, AT3G06370.4, AT3G06370.2	file_1_file_2_58156_t, file_1_file_2_28991_t
OG0000476	AT3G05030.3, AT3G05030.2, AT3G05030.4, AT3G05030.1, AT5G27150.1	file_1_file_1_jg5337.t1
OG0000476	AT5G55470.1	file_1_file_2_36300_t, file_1_file_1_jg17066.t1
OG0000477	AT4G34050.2	file_1_file_2_54781_t, file_1_file_1_jg15214.t1
OG0000477	AT4G26220.1	file_1_file_1_jg12336.t1, file_1_file_2_34590_t, file_1_file_2_48454_t, file_1_file_2_16828_t, file_1_file_2_61668_t, file_1_file_1_jg1776.t1, file_1_file_1_jg12340.t1, file_1_file_2_48457_t, file_1_file_2_34593_t, file_1_file_1_jg12339.t1, file_1_file_2_48459_t, file_1_file_1_jg12341.t1
OG0000477	AT1G24735.2, AT1G24735.3, AT1G24735.1, AT1G67990.1, AT1G67980.1	file_1_file_2_77083_t
OG0000478	AT2G32940.1	file_1_file_1_jg5742.t1, file_1_file_2_3435_t, file_1_file_1_jg5741.t1
OG0000478	AT2G27040.1, AT2G27040.2	file_1_file_2_57257_t, file_1_file_2_25245_t, file_1_file_1_jg17800.t1
OG0000478	AT5G21030.2, AT5G21030.1, AT5G21150.1	file_1_file_1_jg10647.t1
OG0000479	AT1G71870.1	file_1_file_2_46935_t, file_1_file_2_46845_t
OG0000479	AT5G49130.1	file_1_file_1_jg6298.t1, file_1_file_2_14604_t
OG0000479	AT1G58340.1	file_1_file_2_1173_t
OG0000479	AT4G29140.1, AT5G19700.1	file_1_file_1_jg12392.t1, file_2_48508_t
OG0000480	AT1G62340.1	file_1_file_2_51461_t, file_1_file_1_jg16320.t1
OG0000480	AT1G30600.1, AT5G44530.1, AT5G44530.2, AT5G44530.3, AT4G20430.2, AT4G20430.1, AT4G20430.3	file_1_file_2_30499_t, file_1_file_2_72866_t
OG0000480	AT2G19170.2, AT2G19170.1, AT4G30020.3, AT4G30020.1, AT4G30020.4, AT4G30020.2	file_1_file_1_jg13504.t1, file_1_file_2_50005_t
OG0000481	AT5G46290.3, AT5G46290.1	file_1_file_2_31094_t, file_1_file_2_73239_t
OG0000481	AT1G74960.2, AT1G74960.3, AT1G74960.1	file_1_file_1_jg1942.t1, file_1_file_2_13719_t, file_1_file_2_53076_t, file_1_file_1_jg2736.t1
OG0000482	AT5G06670.2, AT5G06670.1, AT5G06670.6, AT5G06670.3, AT5G06670.4, AT5G06670.8, AT5G06670.7, AT5G06670.5, AT3G12020.3, AT3G12020.2, AT3G12020.4, AT3G12020.1	file_1_file_1_jg1071.t1, file_1_file_2_59759_t
OG0000482	AT2G21380.2, AT2G21380.1, AT4G39050.1	file_1_file_1_jg5647.t1
OG0000483	AT3G07020.1, AT3G07020.2, AT3G07020.3	file_1_file_1_jg3709.t1, file_1_file_1_jg3709.t2, file_1_file_1_jg18691.t1, file_1_file_2_44192_t
OG0000483	AT1G43620.4, AT1G43620.6, AT1G43620.2, AT1G43620.5, AT1G43620.3, AT1G43620.1, AT1G43620.7, AT1G43620.8	file_1_file_2_45237_t, file_1_file_2_21940_t
OG0000484	AT4G02510.1, AT4G02510.2, AT4G02510.4, AT4G02510.3	file_2_5269_t, file_2_77685_t
OG0000484	AT2G16640.2, AT2G16640.1, AT2G16640.3, AT3G16620.1	file_1_file_1_jg10320.t1, file_1_file_1_jg12787.t1
OG0000484	AT5G20300.4, AT5G20300.1, AT5G20300.2, AT5G20300.5, AT5G20300.3	file_1_file_2_38129_t
OG0000485	AT1G21320.4, AT1G21320.1, AT1G21320.3, AT1G21320.5, AT1G21320.2, AT1G76940.2, AT1G76940.3, AT1G76940.1	file_1_file_2_7481_t, file_1_file_2_49502_t, file_1_file_2_45314_t, file_1_file_2_24588_t
OG0000486	AT1G68040.1	file_1_file_1_jg17544.t1, file_1_file_2_39124_t, file_1_file_2_4696_t, file_1_file_2_69469_t, file_1_file_2_69471_t
OG0000486	AT1G15125.1, AT1G15125.2	file_1_file_2_43394_t, file_1_file_2_43396_t
OG0000487	AT2G24590.1, AT4G31580.2, AT4G31580.1	file_1_file_2_8128_t, file_1_file_2_34400_t
OG0000487	AT1G23860.3, AT1G23860.1, AT1G23860.2, AT1G23860.4	file_1_file_1_jg7617.t1
OG0000488	AT2G38290.2, AT2G38290.1	file_1_file_1_jg8208.t1, file_1_file_1_jg3891.t1
OG0000489	AT3G27770.1, AT3G27770.2	file_1_file_1_jg12940.t1, file_1_file_2_20059_t
OG0000489	AT5G62960.1, AT5G62960.2	file_1_file_2_1510_t, file_1_file_2_35559_t, file_1_file_1_jg9126.t1
OG0000489	AT2G47115.1	file_1_file_1_jg5154.t1, file_1_file_1_jg1434.t1
OG0000490	AT4G35000.1	file_1_file_1_jg14322.t1, file_1_file_1_jg10350.t1
OG0000490	AT3G09640.1, AT3G09640.2	file_1_file_2_36826_t, file_1_file_2_8962_t
OG0000490	AT1G07890.8, AT1G07890.2, AT1G07890.1, AT1G07890.7, AT1G07890.5, AT1G07890.3, AT1G07890.4, AT1G07890.6	file_1_file_2_53022_t, file_1_file_2_17582_t
OG0000491	AT3G07030.2, AT3G07030.3, AT3G07030.4, AT3G07030.1, AT3G07030.5	file_1_file_1_jg18682.t1, file_1_file_2_25514_t, file_1_file_2_44185_t
OG0000491	AT1G20220.1, AT1G76010.1, AT1G76010.2	file_1_file_2_70179_t, file_1_file_1_jg9246.t1
OG0000492	AT4G32660.4, AT4G32660.1, AT4G32660.2, AT4G32660.3	file_1_file_1_jg6390.t1, file_1_file_1_jg11069.t1
OG0000492	AT3G53570.5, AT3G53570.3, AT3G53570.2, AT3G53570.4, AT3G53570.1	file_1_file_2_36934_t, file_1_file_2_21259_t
OG0000493	AT1G70660.2, AT1G70660.1, AT1G23260.2, AT1G23260.1	file_1_file_1_jg10424.t1, file_1_file_2_68787_t
OG0000493	AT3G52560.2, AT3G52560.3, AT3G52560.4, AT3G52560.1	file_1_file_1_jg1499.t1, file_1_file_1_jg17437.t1, file_1_file_1_jg11550.t1, file_1_file_1_jg11550.t2
OG0000494	AT3G12500.1	file_1_file_2_58603_t, file_1_file_2_58604_t, file_1_file_2_58612_t, file_1_file_1_jg5070.t1, file_1_file_1_jg10893.t1
OG0000494	AT1G02360.1, AT1G02360.2, AT1G02360.3, AT4G01700.1	file_1_file_1_jg1464.t1
OG0000495	AT4G31870.1, AT2G25080.1	file_1_file_2_8874_t, file_1_file_2_50710_t
OG0000495	AT1G63460.1	file_1_file_2_71590_t
OG0000495	AT3G63080.1, AT2G48150.2, AT2G48150.1	file_1_file_2_77532_t, file_1_file_1_jg5494.t1, file_1_file_1_jg5495.t1
OG0000496	AT5G06930.1, AT5G06930.2, AT5G06930.3, AT2G42320.4, AT2G42320.3, AT2G42320.1, AT2G42320.2, AT3G57780.5, AT3G57780.3, AT3G57780.1, AT3G57780.2, AT3G57780.4	file_1_file_2_66511_t, file_1_file_2_71859_t
OG0000496	AT5G43230.1	file_1_file_2_37346_t, file_1_file_2_255_t
OG0000496	AT3G01810.3, AT3G01810.1, AT3G01810.2	file_1_file_2_42214_t, file_1_file_2_5937_t
OG0000497	AT1G09890.2, AT1G09890.3, AT1G09890.5, AT1G09890.4, AT1G09890.1, AT1G09910.3, AT1G09910.2, AT1G09910.1	file_1_file_2_9363_t, file_1_file_2_50925_t
OG0000497	AT4G24430.1, AT4G24430.2	file_1_file_1_jg2929.t1
OG0000497	AT2G22620.4, AT2G22620.5, AT2G22620.1, AT2G22620.3, AT2G22620.2	file_1_file_1_jg7549.t1, file_1_file_2_53422_t, file_1_file_2_24167_t
OG0000498	AT2G30660.2, AT2G30660.1, AT2G30650.2, AT2G30650.1, AT5G65940.4, AT5G65940.1, AT5G65940.2, AT5G65940.3	file_1_file_2_11471_t, file_1_file_1_jg10450.t1
OG0000498	AT3G60510.1, AT3G60510.3, AT3G60510.2	file_1_file_2_54034_t, file_1_file_2_13955_t
OG0000498	AT4G31810.1	file_1_file_1_jg1567.t1, file_1_file_2_15112_t
OG0000499	AT4G38470.2, AT4G38470.3, AT4G38470.1	file_1_file_2_44827_t, file_1_file_2_49802_t
OG0000499	AT4G35780.1, AT2G17700.1	file_1_file_1_jg573.t1, file_1_file_1_jg10110.t1
OG0000500	AT3G10360.1	file_1_file_2_19065_t, file_1_file_2_69034_t
OG0000500	AT2G29190.1, AT2G29190.2, AT2G29140.1, AT2G29140.2, AT2G29200.1, AT2G29200.2	file_1_file_2_53649_t, file_1_file_2_9757_t, file_1_file_1_jg12687.t1, file_1_file_2_14765_t
OG0000503	AT4G28600.2, AT4G28600.1, AT4G28600.3	file_1_file_2_44075_t, file_1_file_2_56197_t, file_1_file_2_17305_t, file_1_file_2_46729_t
OG0000503	AT1G27460.1, AT1G27460.3, AT1G27460.2	file_1_file_1_jg18565.t1, file_1_file_2_37732_t
OG0000503	AT2G43040.2, AT2G43040.1	file_1_file_2_11312_t, file_1_file_2_55373_t
OG0000504	AT1G10430.1, AT1G10430.2, AT1G59830.1, AT1G69960.1	file_1_file_1_jg18361.t1, file_1_file_2_35658_t, file_1_file_2_61053_t, file_1_file_2_16204_t, file_1_file_2_17534_t
OG0000505	AT2G24840.1	file_2_2807_t, file_2_35982_t, file_2_72661_t, file_2_72924_t, file_1_file_1_jg4118.t1, file_2_48783_t
OG0000506	AT1G70280.1, AT1G70280.2, AT1G23880.1, AT1G23880.2	file_1_file_2_61750_t, file_1_file_1_jg7613.t1
OG0000506	AT5G14890.1	file_1_file_1_jg10294.t1, file_1_file_2_46563_t
OG0000506	AT3G14860.1, AT3G14860.2	file_1_file_2_41492_t, file_1_file_2_13804_t
OG0000506	AT1G23890.1, AT1G23890.2	file_1_file_1_jg7612.t1, file_1_file_2_61748_t
OG0000507	AT4G19040.3, AT4G19040.2, AT4G19040.1, AT5G45560.2, AT5G45560.1	file_1_file_2_72691_t, file_1_file_2_30398_t
OG0000508	AT4G12250.1	file_2_14939_t, file_2_43068_t
OG0000508	AT4G30440.1	file_2_38392_t, file_2_42083_t
OG0000509	AT4G37160.2, AT4G37160.1, AT2G23630.2, AT2G23630.1	file_1_file_1_jg17218.t1, file_1_file_2_46283_t
OG0000509	AT5G66920.1	file_1_file_2_46057_t
OG0000509	AT1G76160.1, AT1G41830.1, AT1G21850.1, AT1G21860.1	file_1_file_1_jg10930.t1
OG0000509	AT4G22010.1	file_1_file_1_jg7121.t1, file_1_file_1_jg4330.t1
OG0000510	AT1G79870.2, AT1G79870.1	file_1_file_2_39961_t, file_1_file_2_2293_t, file_1_file_2_2292_t, file_1_file_2_39962_t, file_1_file_2_2294_t
OG0000510	AT2G45630.2, AT2G45630.1	file_1_file_2_23114_t, file_1_file_2_65471_t, file_1_file_2_23112_t, file_1_file_2_65472_t, file_1_file_2_23110_t, file_1_file_2_65474_t
OG0000511	AT5G20670.1, AT2G09970.1, AT1G72510.1, AT1G72510.2	file_2_31105_t, file_2_35871_t
OG0000511	AT4G14819.1, AT3G22540.1	file_2_31880_t, file_1_file_1_jg12435.t1
OG0000511	AT2G25780.1	file_1_file_1_jg14454.t1
OG0000512	AT4G15780.1	file_1_file_2_30278_t, file_1_file_2_71971_t
OG0000512	AT1G04760.2, AT1G04760.1, AT2G33110.1, AT2G33120.1, AT2G33120.2, AT1G04750.1, AT2G32670.1	file_1_file_2_22308_t, file_1_file_2_56461_t
OG0000513	AT3G56310.1, AT3G56310.2	file_1_file_2_11576_t, file_1_file_2_55937_t
OG0000513	AT5G08370.1, AT5G08370.2	file_1_file_1_jg3719.t1, file_1_file_1_jg3719.t2, file_1_file_1_jg3719.t3, file_1_file_2_17447_t, file_1_file_2_70706_t, file_1_file_1_jg3720.t1
OG0000513	AT5G08380.2, AT5G08380.1	file_1_file_1_jg6277.t1, file_1_file_2_6138_t, file_1_file_2_6137_t, file_1_file_2_40955_t, file_1_file_1_jg6276.t1
OG0000514	AT2G21030.1, AT1G31880.2, AT1G31880.1, AT2G35600.2, AT2G35600.1, AT2G35600.3	file_1_file_2_32276_t, file_1_file_1_jg17974.t1
OG0000514	AT5G20540.1	file_1_file_2_58069_t, file_1_file_2_22808_t
OG0000514	AT3G14000.2, AT3G14000.1, AT1G54180.1, AT1G54180.2	file_1_file_2_31108_t, file_1_file_2_35866_t
OG0000515	AT1G51070.1, AT1G51070.2	file_1_file_2_949_t, file_1_file_1_jg11466.t1
OG0000515	AT4G14410.2, AT4G14410.3, AT4G14410.1, AT3G23210.1, AT3G23210.2	file_1_file_1_jg2045.t1, file_1_file_2_44698_t
OG0000516	AT1G56230.1, AT1G56230.2, AT1G56230.4, AT1G56230.3	file_1_file_1_jg15570.t1, file_1_file_2_9956_t
OG0000516	AT2G22660.2, AT2G22660.3, AT2G22660.1, AT4G37900.2, AT4G37900.1	file_1_file_1_jg15027.t1, file_1_file_1_jg15031.t1, file_1_file_1_jg15032.t1, file_1_file_2_4348_t, file_1_file_1_jg15029.t1, file_1_file_1_jg15033.t1, file_1_file_1_jg15028.t1, file_1_file_1_jg15030.t1
OG0000517	AT3G62040.1	file_1_file_1_jg1469.t1, file_1_file_1_jg5178.t1
OG0000517	AT5G59480.5, AT5G59480.1, AT5G59480.3, AT5G59480.4, AT5G59480.2	file_1_file_2_14782_t, file_1_file_1_jg12706.t1
OG0000517	AT5G02230.3, AT5G02230.2, AT5G02230.1	file_1_file_2_59901_t, file_1_file_2_11680_t, file_1_file_1_jg15796.t1
OG0000518	AT5G11540.1	file_1_file_2_33864_t, file_1_file_1_jg2319.t1
OG0000519	AT2G41980.1, AT3G58040.1, AT3G58040.3, AT3G58040.2	file_1_file_2_23811_t, file_1_file_2_59293_t
OG0000520	AT1G79530.1, AT1G16300.1	file_1_file_2_36044_t, file_1_file_1_jg7797.t1
OG0000520	AT3G04120.1, AT1G13440.1, AT1G13440.2	file_1_file_2_258_t
OG0000521	AT1G76880.1	file_1_file_2_21917_t
OG0000521	AT5G47660.1	file_1_file_2_42703_t, file_1_file_2_3904_t
OG0000523	AT1G71010.1	file_1_file_1_jg13314.t1, file_1_file_2_69985_t
OG0000523	AT3G14270.1, AT3G14270.2	file_1_file_2_10799_t, file_1_file_1_jg2646.t1, file_1_file_2_53166_t
OG0000525	AT5G13960.1, AT5G13960.2	file_1_file_1_jg12194.t1, file_1_file_1_jg4754.t1, file_1_file_2_42332_t, file_1_file_2_20383_t
OG0000525	AT2G22740.1, AT2G22740.2, AT2G35160.2, AT2G35160.4, AT2G35160.1, AT2G35160.3, AT2G35160.5	file_2_27457_t, file_2_40398_t, file_2_64629_t, file_2_21201_t
OG0000526	AT5G64260.1, AT5G09440.1	file_2_39199_t, file_2_1384_t
OG0000526	AT4G08950.1, AT1G35140.1	file_2_22185_t, file_2_14999_t, file_1_file_1_jg12009.t1, file_2_22215_t, file_2_22184_t, file_1_file_1_jg12008.t1, file_2_22183_t, file_1_file_1_jg12007.t1
OG0000527	AT2G25620.1, AT2G25620.2	file_1_file_1_jg17200.t1, file_1_file_2_65357_t, file_1_file_2_68539_t
OG0000527	AT3G51470.2, AT3G51470.1	file_1_file_2_14527_t, file_1_file_2_54467_t
OG0000527	AT2G33700.1	file_1_file_2_70292_t, file_1_file_2_10144_t
OG0000528	AT3G25640.2, AT3G25640.1	file_2_23168_t, file_2_67653_t
OG0000528	AT2G41660.1	file_2_23639_t, file_2_40225_t
OG0000528	AT2G21990.1, AT4G39610.1	file_2_12369_t, file_2_58378_t
OG0000528	AT5G06990.1	file_2_7865_t, file_2_7787_t, file_2_43669_t
OG0000528	AT2G37880.1	file_2_27002_t, file_2_56525_t
OG0000529	AT1G49010.1	file_1_file_2_68853_t, file_1_file_2_27602_t
OG0000529	AT5G08520.1	file_1_file_1_jg1523.t1, file_1_file_1_jg16901.t1
OG0000529	AT5G04760.1	file_1_file_2_61390_t, file_1_file_1_jg3005.t1
OG0000530	AT3G53690.1	file_1_file_2_21665_t, file_1_file_2_66024_t
OG0000530	AT3G14250.1	file_1_file_2_53163_t, file_1_file_1_jg2650.t1, file_1_file_2_53160_t, file_1_file_1_jg2653.t1, file_1_file_1_jg2652.t1, file_1_file_2_53161_t
OG0000532	AT3G05140.2, AT3G05140.1	file_1_file_2_68081_t
OG0000532	AT5G35960.1, AT5G35960.2	file_1_file_1_jg14855.t1, file_1_file_2_4262_t, file_1_file_2_77569_t, file_1_file_1_jg1182.t1
OG0000532	AT5G65530.1, AT5G10520.1, AT5G10520.2	file_1_file_1_jg13351.t1, file_1_file_1_jg7068.t1
OG0000532	AT2G18890.1, AT2G18890.2, AT2G18890.3	file_1_file_1_jg13420.t1
OG0000533	AT1G24260.1, AT1G24260.2, AT1G24260.3	file_1_file_1_jg4698.t1, file_1_file_1_jg12114.t1
OG0000533	AT5G15800.2, AT5G15800.1, AT3G02310.1, AT3G02310.2	file_1_file_2_72606_t
OG0000533	AT2G03710.3	file_1_file_2_14059_t, file_1_file_2_52522_t, file_1_file_1_jg2256.t1, file_1_file_2_9585_t
OG0000533	AT2G45650.1	file_1_file_2_23117_t, file_1_file_2_65467_t
OG0000534	AT4G08570.1	file_1_file_1_jg8504.t1, file_1_file_2_51277_t, file_1_file_1_jg1097.t1
OG0000534	AT4G39700.1	file_1_file_2_72407_t
OG0000534	AT5G17450.2, AT5G17450.1	file_1_file_1_jg17175.t1, file_1_file_1_jg14983.t1
OG0000534	AT1G06330.1	file_1_file_2_72064_t, file_1_file_2_29202_t
OG0000535	AT4G31820.1, AT4G31820.2	file_1_file_1_jg2129.t1
OG0000536	AT5G43580.1	file_1_file_1_jg11273.t1, file_1_file_1_jg11275.t1, file_1_file_1_jg11272.t1
OG0000536	AT2G38900.1, AT2G38900.2, AT2G38870.1	file_1_file_1_jg11271.t1, file_1_file_1_jg11265.t1, file_1_file_1_jg15114.t1, file_1_file_2_4447_t, file_1_file_2_56315_t, file_1_file_2_56316_t, file_1_file_2_4448_t
OG0000538	AT1G08620.1, AT1G08620.4, AT1G08620.2, AT1G08620.3	file_1_file_1_jg11834.t1, file_1_file_1_jg12820.t1
OG0000539	AT5G07290.1, AT5G61960.11, AT5G61960.8, AT5G61960.7, AT5G61960.4, AT5G61960.5, AT5G61960.6, AT5G61960.9, AT5G61960.1, AT5G61960.3, AT5G61960.2, AT5G61960.10	file_1_file_1_jg4755.t1, file_1_file_1_jg12195.t1
OG0000539	AT1G29400.3, AT1G29400.2, AT1G29400.1	file_1_file_2_40843_t, file_1_file_2_54923_t, file_1_file_2_54924_t, file_1_file_2_40844_t
OG0000540	AT1G09790.2, AT1G09790.1	file_1_file_1_jg8855.t1
OG0000540	AT5G15630.4, AT5G15630.2, AT5G15630.3, AT5G15630.5, AT5G15630.1	file_1_file_2_72595_t, file_1_file_2_73147_t
OG0000540	AT5G60920.1, AT5G60920.2, AT3G29810.1, AT3G02210.1	file_1_file_2_73148_t, file_1_file_2_72594_t
OG0000542	AT3G07850.1, AT3G14040.1, AT3G07830.1, AT3G07840.1, AT3G07820.1, AT5G48140.1	file_1_file_2_38737_t, file_1_file_2_3297_t, file_1_file_2_3510_t, file_1_file_1_jg5811.t1, file_1_file_1_jg5814.t1, file_1_file_2_3298_t, file_1_file_2_3509_t, file_1_file_1_jg5810.t1
OG0000543	AT4G22990.2, AT4G22990.3, AT4G22990.1, AT4G11810.2, AT4G11810.3, AT4G11810.1, AT1G63010.4, AT1G63010.3, AT1G63010.7, AT1G63010.6, AT1G63010.5, AT1G63010.1, AT1G63010.2	file_1_file_2_3016_t, file_1_file_1_jg8998.t2, file_1_file_1_jg8998.t1
OG0000544	AT3G52340.6, AT3G52340.4, AT3G52340.5, AT3G52340.2, AT3G52340.3, AT3G52340.1, AT3G52340.7, AT1G51420.4, AT1G51420.2, AT1G51420.3, AT1G51420.1, AT2G35840.4, AT2G35840.2, AT2G35840.3, AT2G35840.1	file_1_file_2_43758_t, file_1_file_2_4081_t
OG0000545	AT5G49200.1, AT5G40880.2, AT5G40880.1	file_1_file_1_jg8252.t1, file_1_file_2_9471_t
OG0000545	AT5G51980.1, AT5G51980.2, AT4G25440.1, AT4G25440.2, AT4G25440.3	file_1_file_2_40626_t, file_1_file_2_1922_t
OG0000546	AT5G67420.2, AT5G67420.1, AT3G49940.1, AT4G37540.1	file_1_file_1_jg11051.t1, file_1_file_1_jg10415.t1, file_1_file_1_jg16430.t1, file_1_file_1_jg6199.t1
OG0000546	AT1G67100.1, AT3G02550.1	file_1_file_1_jg8734.t1, file_1_file_2_5156_t
OG0000547	AT3G63120.1, AT3G63120.2	file_1_file_2_18787_t, file_1_file_2_77477_t
OG0000547	AT2G44740.1	file_1_file_2_47019_t, file_1_file_2_14397_t
OG0000547	AT2G45080.1, AT3G60550.1	file_1_file_2_13972_t, file_1_file_2_54051_t
OG0000547	AT3G21870.1	file_1_file_2_71817_t, file_1_file_2_28107_t
OG0000548	AT5G40780.1, AT5G40780.2, AT5G40780.3, AT1G48640.1	file_1_file_2_42203_t, file_1_file_2_5946_t, file_1_file_2_42204_t, file_1_file_2_5945_t
OG0000548	AT1G67640.1, AT1G24400.1	file_1_file_2_37339_t, file_1_file_2_262_t
OG0000548	AT1G25530.1	file_1_file_2_62648_t, file_1_file_2_53347_t
OG0000549	AT3G11910.2, AT3G11910.4, AT3G11910.1, AT3G11910.3, AT5G06600.3, AT5G06600.2, AT5G06600.1	file_1_file_2_43209_t, file_1_file_1_jg7007.t1, file_1_file_1_jg7007.t2
OG0000551	AT4G32850.12, AT4G32850.11, AT4G32850.17, AT4G32850.16, AT4G32850.15, AT4G32850.4, AT4G32850.13, AT4G32850.14, AT4G32850.7, AT4G32850.2, AT4G32850.6, AT4G32850.3, AT4G32850.5, AT4G32850.9, AT4G32850.1, AT4G32850.10, AT4G32850.8, AT2G25850.4, AT2G25850.7, AT2G25850.6, AT2G25850.9, AT2G25850.5, AT2G25850.8, AT2G25850.3, AT2G25850.1, AT2G25850.2	file_1_file_1_jg14488.t1
OG0000551	AT1G17980.2, AT1G17980.1	file_1_file_2_27133_t, file_1_file_2_68613_t, file_1_file_1_jg10605.t1
OG0000552	AT2G37340.1, AT2G37340.5, AT2G37340.3, AT2G37340.2, AT2G37340.6, AT2G37340.4, AT3G53500.2, AT3G53500.3, AT3G53500.1	file_1_file_2_8904_t, file_1_file_2_36879_t
OG0000554	AT4G14510.1, AT3G23070.1	file_1_file_1_jg11229.t1, file_1_file_1_jg15083.t1
OG0000554	AT3G18390.1	file_1_file_2_23609_t, file_1_file_2_55315_t
OG0000554	AT3G01370.1	file_1_file_2_54360_t, file_1_file_2_54945_t
OG0000555	AT1G12480.1	file_1_file_2_2745_t, file_1_file_1_jg8964.t1
OG0000555	AT4G27970.1, AT4G27970.6, AT4G27970.2, AT4G27970.4, AT4G27970.3, AT4G27970.5, AT5G24030.2, AT5G24030.1	file_1_file_1_jg5867.t1, file_1_file_2_7609_t, file_1_file_2_68704_t
OG0000556	AT4G28780.1	file_1_file_1_jg6126.t1, file_1_file_2_18043_t
OG0000556	AT5G33370.2, AT5G33370.1	file_1_file_2_47396_t
OG0000556	AT3G04290.1	file_1_file_2_27842_t, file_1_file_2_47397_t
OG0000556	AT5G18430.1	file_1_file_2_70735_t, file_1_file_2_47374_t, file_1_file_2_27851_t, file_1_file_2_47387_t
OG0000557	AT3G19260.1	file_1_file_2_54806_t, file_1_file_1_jg9255.t1, file_1_file_1_jg9256.t1
OG0000557	AT3G25540.2, AT3G25540.1, AT3G25540.3, AT1G13580.1, AT1G13580.2, AT1G13580.3	file_1_file_2_44587_t, file_1_file_2_6301_t, file_1_file_2_25836_t, file_1_file_1_jg13756.t1
OG0000558	AT5G53380.1, AT5G16350.2, AT5G16350.1, AT5G16350.3, AT5G12420.2, AT5G12420.1, AT5G22490.1, AT5G22490.2, AT3G49190.1, AT3G49210.2, AT3G49210.1, AT3G49200.1, AT5G37300.4, AT5G37300.2, AT5G37300.3, AT5G37300.1, AT2G38995.3, AT2G38995.4, AT2G43255.2, AT2G43255.1, AT2G38995.1, AT2G38995.2, AT1G72110.2, AT1G72110.1, AT5G53390.1	file_1_file_1_jg6512.t1, file_1_file_1_jg5021.t1, file_1_file_2_38222_t, file_1_file_1_jg9446.t1, file_1_file_2_38986_t, file_1_file_1_jg9447.t1, file_1_file_2_38226_t, file_1_file_2_642_t, file_1_file_1_jg9452.t1
OG0000559	AT1G77330.1	file_1_file_2_43385_t, file_1_file_2_9456_t
OG0000559	AT2G19590.2, AT2G19590.1	file_1_file_1_jg12313.t1, file_1_file_2_48433_t
OG0000559	AT1G05010.1	file_1_file_1_jg196.t1, file_1_file_1_jg5736.t1, file_1_file_2_3428_t, file_1_file_1_jg5735.t1, file_1_file_2_3427_t
OG0000559	AT1G62380.1, AT1G12010.1	file_1_file_2_33719_t, file_1_file_2_8768_t
OG0000560	AT1G21660.1	file_1_file_2_43399_t, file_1_file_2_9444_t
OG0000560	AT4G12770.2, AT4G12770.1, AT4G12780.6, AT4G12780.4, AT4G12780.5, AT4G12780.2, AT4G12780.3, AT4G12780.1	file_1_file_1_jg8038.t1, file_1_file_1_jg10777.t1, file_1_file_2_11385_t, file_1_file_2_48960_t
OG0000561	AT5G64200.2, AT5G64200.1	file_1_file_2_52054_t, file_1_file_2_63319_t, file_1_file_1_jg12054.t1
OG0000562	AT5G59340.1	file_1_file_2_51599_t, file_1_file_2_18549_t
OG0000562	AT2G28610.1	file_1_file_2_11046_t
OG0000562	AT5G05770.1, AT3G11260.1	file_1_file_1_jg10569.t1, file_1_file_2_61973_t
OG0000562	AT2G33880.2, AT2G33880.1	file_1_file_2_43266_t, file_1_file_2_9717_t, file_1_file_1_jg9311.t1
OG0000563	AT5G10150.1, AT5G10150.4, AT5G10150.3, AT5G10150.2	file_1_file_2_72395_t, file_1_file_2_66254_t
OG0000563	AT2G28150.1, AT2G28150.3, AT2G28150.2	file_1_file_2_70250_t, file_1_file_2_28929_t
OG0000563	AT5G59790.1, AT5G59790.2, AT3G46110.1, AT3G46110.3, AT3G46110.2	file_1_file_2_52947_t, file_1_file_2_11099_t
OG0000564	AT1G35460.2, AT1G35460.1, AT4G09180.1	file_1_file_1_jg15723.t1, file_1_file_2_7678_t
OG0000564	AT1G05805.1, AT2G43140.1, AT2G43140.2	file_1_file_1_jg1153.t1, file_1_file_1_jg10694.t1
OG0000564	AT2G42280.3, AT2G42280.2, AT2G42280.1	file_1_file_1_jg856.t1, file_1_file_2_66493_t
OG0000564	AT1G51140.1	file_1_file_2_53724_t
OG0000565	AT2G29090.2, AT2G29090.1, AT2G29090.4, AT2G29090.3	file_1_file_2_14779_t, file_1_file_1_jg12702.t1
OG0000565	AT4G19230.2, AT4G19230.1, AT5G45340.1, AT5G45340.2	file_1_file_2_28960_t, file_1_file_2_71648_t
OG0000565	AT3G19270.1, AT3G19270.2	file_1_file_2_54805_t, file_1_file_2_10112_t
OG0000566	AT5G47490.2, AT5G47490.1, AT5G47490.3, AT5G47480.2, AT5G47480.1	file_1_file_1_jg9721.t1, file_1_file_1_jg9721.t2, file_1_file_2_17821_t
OG0000567	AT3G08900.1	file_1_file_1_jg2259.t1, file_1_file_2_9341_t
OG0000567	AT5G15650.1, AT3G02230.1	file_1_file_2_73144_t, file_1_file_2_72598_t
OG0000567	AT5G16510.2, AT5G16510.1	file_2_51767_t, file_2_17415_t
OG0000569	AT3G24440.2, AT3G24440.1	file_1_file_2_19422_t, file_1_file_2_37926_t
OG0000569	AT4G30200.3, AT4G30200.4, AT4G30200.2, AT4G30200.1, AT2G18880.1, AT5G57380.1, AT5G57380.2	file_1_file_1_jg8236.t1, file_1_file_1_jg13345.t1, file_1_file_1_jg13415.t1
OG0000570	AT2G04750.1, AT5G35700.1	file_1_file_1_jg5794.t1, file_1_file_2_3492_t
OG0000570	AT5G48460.1	file_1_file_1_jg6042.t1, file_1_file_2_51111_t, file_1_file_2_49035_t
OG0000571	AT4G02120.3, AT4G02120.4, AT4G02120.2, AT4G02120.5, AT4G02120.1	file_1_file_2_5372_t, file_1_file_2_77783_t, file_1_file_1_jg1337.t1
OG0000571	AT4G20320.2, AT4G20320.6, AT4G20320.4, AT4G20320.3, AT4G20320.1, AT4G20320.5, AT1G30820.1, AT3G12670.1	file_1_file_1_jg6731.t1, file_1_file_2_54694_t, file_1_file_2_74274_t
OG0000572	AT5G14570.1	file_1_file_1_jg12957.t1, file_1_file_2_20071_t
OG0000572	AT1G12940.1	file_1_file_2_13242_t, file_1_file_2_47640_t
OG0000572	AT1G08090.1, AT1G08100.1, AT5G60770.1	file_1_file_2_58613_t, file_1_file_1_jg16955.t1, file_1_file_1_jg16938.t1, file_1_file_1_jg16958.t1, file_1_file_1_jg16960.t1, file_1_file_1_jg16942.t1, file_1_file_1_jg16959.t1, file_1_file_1_jg16939.t1, file_1_file_1_jg16943.t1, file_1_file_1_jg16961.t1
OG0000573	AT1G69010.1	file_1_file_1_jg2228.t1, file_1_file_1_jg10127.t1
OG0000574	AT5G59000.1	file_1_file_1_jg6767.t1, file_1_file_2_61263_t
OG0000574	AT5G05830.1	file_1_file_2_56557_t, file_1_file_2_18239_t, file_1_file_2_9644_t, file_1_file_1_jg987.t1
OG0000574	AT2G34200.2, AT2G34200.1	file_1_file_2_18396_t, file_1_file_2_60066_t, file_1_file_1_jg8467.t1, file_1_file_1_jg3650.t1
OG0000575	AT3G47180.1	file_1_file_1_jg14578.t1, file_1_file_2_43703_t, file_1_file_2_17133_t
OG0000575	AT3G63530.2, AT3G63530.1	file_1_file_2_15244_t
OG0000576	AT4G00830.6, AT4G00830.4, AT4G00830.5, AT4G00830.3, AT4G00830.1, AT4G00830.2	file_1_file_1_jg5357.t1, file_1_file_1_jg4978.t1
OG0000576	AT5G28390.1, AT3G52660.1, AT3G52660.2, AT3G52660.3	file_1_file_2_52388_t, file_1_file_1_jg4829.t1
OG0000577	AT5G01240.2, AT5G01240.1, AT2G38120.1, AT2G38120.2	file_1_file_2_76461_t, file_1_file_1_jg15385.t1, file_1_file_2_9674_t, file_1_file_1_jg952.t1
OG0000577	AT1G77690.1	file_1_file_2_32754_t, file_1_file_2_74398_t
OG0000577	AT2G21050.1	file_1_file_1_jg12778.t1, file_1_file_1_jg10329.t1
OG0000578	AT5G24090.1	file_1_file_2_50463_t
OG0000579	AT1G70060.2, AT1G70060.1, AT1G24190.2, AT1G24190.1, AT1G24190.3	file_1_file_2_61062_t
OG0000580	AT5G58010.1, AT4G30980.1, AT4G30980.2, AT2G24260.1, AT2G24260.2	file_1_file_1_jg9509.t2, file_1_file_1_jg9509.t1, file_1_file_2_38283_t, file_1_file_2_39045_t
OG0000580	AT4G02590.2, AT4G02590.1, AT4G02590.3, AT1G03040.2, AT1G03040.3, AT1G03040.1	file_1_file_2_56352_t, file_1_file_2_4484_t
OG0000581	AT3G61880.2, AT3G61880.1, AT2G46660.1, AT1G01190.1, AT1G01190.2	file_1_file_2_55747_t, file_1_file_1_jg4993.t1, file_1_file_1_jg6485.t1
OG0000581	AT1G13710.1	file_1_file_2_52535_t, file_1_file_2_14073_t
OG0000581	AT5G09970.1	file_1_file_1_jg8589.t1, file_1_file_2_10553_t
OG0000582	AT2G46340.1, AT2G46340.2	file_1_file_1_jg5059.t1, file_1_file_2_12169_t, file_1_file_1_jg6549.t1, file_1_file_2_55849_t
OG0000582	AT4G11110.1	file_1_file_1_jg2967.t1
OG0000582	AT1G53090.2, AT1G53090.3, AT1G53090.5, AT1G53090.1, AT1G53090.4, AT3G15354.5, AT3G15354.4, AT3G15354.3, AT3G15354.1, AT3G15354.2	file_1_file_1_jg7822.t2, file_1_file_1_jg7822.t1, file_1_file_2_36692_t
OG0000583	AT3G26990.1, AT3G26990.2	file_1_file_2_5875_t, file_1_file_2_42279_t
OG0000583	AT5G10060.1, AT5G65180.2, AT5G65180.1	file_1_file_1_jg1933.t1, file_1_file_2_72415_t
OG0000584	AT3G04470.1	file_1_file_1_jg12811.t1, file_1_file_1_jg11818.t1
OG0000584	AT1G04780.1	file_1_file_2_56455_t, file_1_file_2_22300_t
OG0000585	AT4G34480.1, AT4G34480.3, AT2G16230.1, AT4G34480.2, AT5G42720.1	file_1_file_1_jg5573.t1, file_1_file_2_38507_t, file_1_file_2_1247_t, file_1_file_2_64950_t, file_1_file_2_23291_t
OG0000585	AT3G55430.1	file_1_file_1_jg9024.t1, file_1_file_1_jg11194.t1
OG0000585	AT5G24318.1, AT5G24318.3, AT5G24318.2, AT5G24318.4	file_1_file_2_7496_t, file_1_file_2_49490_t
OG0000586	AT1G08290.1	file_1_file_2_66154_t, file_1_file_2_28604_t
OG0000586	AT1G34790.1	file_1_file_1_jg12023.t1
OG0000586	AT1G13290.1	file_1_file_2_53352_t, file_1_file_2_62653_t
OG0000586	AT3G57670.1	file_1_file_2_61594_t, file_1_file_1_jg13835.t1
OG0000587	AT3G02540.2, AT3G02540.1, AT3G02540.3	file_1_file_1_jg10668.t1
OG0000587	AT5G16090.1	file_1_file_2_5161_t, file_1_file_1_jg8730.t1
OG0000587	AT1G79650.1, AT1G79650.3, AT1G79650.4, AT1G79650.2, AT1G16190.2, AT1G16190.1	file_1_file_1_jg6589.t1, file_1_file_2_76903_t, file_1_file_2_14120_t, file_1_file_1_jg3808.t1
OG0000588	AT4G25280.2, AT4G25280.1	file_1_file_2_40532_t, file_1_file_1_jg14076.t1
OG0000589	AT1G76130.1, AT1G76130.2	file_1_file_2_68240_t, file_1_file_1_jg8791.t2, file_1_file_1_jg8791.t1
OG0000589	AT4G25000.1	file_1_file_1_jg9947.t1, file_1_file_2_55719_t, file_1_file_2_37554_t, file_1_file_1_jg9948.t1
OG0000590	AT5G49830.3, AT5G49830.2, AT5G49830.1	file_1_file_1_jg2604.t1, file_1_file_2_53210_t
OG0000590	AT1G10180.1	file_1_file_1_jg2533.t1, file_1_file_2_11781_t
OG0000591	AT3G23540.3, AT3G23540.2, AT3G23540.1, AT4G14290.4, AT4G14290.3, AT4G14290.5, AT4G14290.1, AT4G14290.2	file_1_file_2_58242_t, file_1_file_2_18818_t
OG0000591	AT4G17150.5, AT4G17150.1, AT4G17150.3, AT4G17150.2, AT4G17150.4	file_1_file_1_jg6350.t1
OG0000592	AT1G68220.1	file_1_file_1_jg13536.t1, file_1_file_2_65827_t
OG0000592	AT1G13380.1	file_1_file_1_jg12078.t1, file_1_file_2_70516_t
OG0000592	AT1G61065.1	file_1_file_1_jg2425.t1, file_1_file_2_48810_t
OG0000592	AT4G27435.1	file_1_file_1_jg6445.t1, file_1_file_2_36647_t, file_1_file_1_jg4467.t1
OG0000593	AT4G13345.6, AT4G13345.2, AT4G13345.5, AT4G13345.3, AT4G13345.7, AT4G13345.4, AT4G13345.1, AT3G24460.2, AT3G24460.1	file_1_file_2_19426_t, file_1_file_2_37922_t
OG0000593	AT2G33205.1, AT2G33205.9, AT2G33205.6, AT2G33205.4, AT2G33205.3, AT2G33205.5, AT2G33205.8, AT2G33205.7, AT2G33205.2	file_1_file_2_71246_t, file_1_file_2_29340_t
OG0000594	AT5G66900.1, AT5G66900.2, AT5G66900.3, AT5G66910.1, AT5G66890.1	file_1_file_2_25544_t, file_1_file_2_46052_t, file_1_file_2_25546_t, file_1_file_1_jg6253.t1, file_1_file_2_37017_t, file_1_file_2_11232_t, file_1_file_2_36972_t
OG0000594	AT3G26470.1	file_1_file_1_jg16398.t1
OG0000594	AT1G33560.1, AT5G04720.1, AT5G47280.1, AT4G33300.2, AT4G33300.1	file_1_file_2_3143_t, file_1_file_2_41278_t
OG0000595	AT1G50440.1, AT1G50440.3, AT1G50440.4, AT1G50440.5, AT1G50440.2	file_1_file_1_jg2593.t1, file_1_file_2_53222_t, file_1_file_2_10747_t
OG0000595	AT1G11020.1	file_1_file_2_7134_t, file_1_file_2_37981_t
OG0000595	AT2G22120.1, AT2G22120.2	file_1_file_2_72419_t, file_1_file_1_jg1925.t1
OG0000596	AT5G48090.1, AT5G48090.3, AT5G48090.2	file_1_file_1_jg5791.t1, file_1_file_2_38721_t, file_1_file_2_3489_t
OG0000597	AT3G43300.2, AT3G43300.1, AT3G43300.3	file_1_file_2_60829_t, file_1_file_1_jg17466.t2, file_1_file_1_jg17466.t1
OG0000597	AT1G01960.1, AT3G60860.1	file_1_file_2_29248_t, file_1_file_2_58287_t, file_1_file_1_jg12838.t1
OG0000597	AT4G38200.2, AT4G38200.1, AT4G35380.2, AT4G35380.1	file_1_file_2_14272_t, file_1_file_2_44984_t
OG0000598	AT4G12440.2, AT4G12440.3, AT4G22570.1	file_1_file_1_jg16726.t1, file_1_file_2_52653_t
OG0000598	AT1G80050.2, AT1G80050.1, AT5G11160.1, AT5G11160.2	file_1_file_1_jg6648.t1, file_1_file_2_64276_t
OG0000598	AT1G27450.3, AT1G27450.1, AT1G27450.4, AT1G27450.2	file_1_file_2_2713_t, file_1_file_1_jg6702.t1
OG0000600	AT5G25970.1, AT5G25970.2, AT5G25970.3, AT5G11730.1	file_1_file_2_67772_t, file_1_file_2_67443_t
OG0000600	AT3G21310.1, AT3G21310.3, AT3G21310.2, AT1G51770.2, AT1G51770.1	file_1_file_1_jg9574.t1, file_1_file_2_35684_t
OG0000600	AT1G10880.1	file_1_file_2_65280_t, file_1_file_2_28457_t
OG0000600	AT5G16170.1	file_1_file_2_55344_t, file_1_file_2_10469_t
OG0000600	AT1G68390.1	file_1_file_2_65284_t, file_1_file_2_28453_t
OG0000601	AT5G64460.7, AT5G64460.9, AT5G64460.11, AT5G64460.5, AT5G64460.2, AT5G64460.6, AT5G64460.4, AT5G64460.1, AT5G64460.3, AT5G64460.8, AT5G64460.10	file_1_file_1_jg13200.t1, file_1_file_2_39340_t
OG0000602	AT5G42690.5, AT5G42690.1, AT5G42690.2, AT5G42690.4, AT5G42690.3	file_1_file_2_3167_t, file_1_file_2_41253_t
OG0000602	AT4G37080.3, AT4G37080.2, AT4G37080.4, AT4G37080.1	file_1_file_2_25567_t
OG0000603	AT1G62710.1	file_1_file_2_43100_t, file_1_file_2_43166_t
OG0000603	AT4G32940.1, AT2G25940.1	file_1_file_2_5840_t, file_1_file_2_43947_t, file_1_file_2_5839_t, file_1_file_2_43946_t, file_1_file_2_5841_t, file_1_file_2_43948_t
OG0000604	AT5G40370.2, AT5G40370.1	file_1_file_2_61885_t, file_1_file_1_jg15454.t2, file_1_file_1_jg15454.t1, file_1_file_1_jg10433.t1, file_1_file_1_jg4263.t1, file_1_file_1_jg13918.t1, file_1_file_2_20063_t, file_1_file_1_jg12947.t1
OG0000604	AT1G77370.1, AT1G77370.2	file_1_file_2_44399_t, file_1_file_2_4770_t
OG0000604	AT5G20500.1	file_1_file_2_50056_t, file_1_file_1_jg13452.t1
OG0000605	AT3G54380.3, AT3G54380.1, AT3G54380.2	file_1_file_2_13696_t, file_1_file_2_60246_t
OG0000605	AT3G06290.1, AT3G06290.2, AT3G06290.3, AT3G06290.4	file_1_file_2_58202_t
OG0000606	AT3G07630.3, AT3G07630.2, AT3G07630.1	file_1_file_1_jg10071.t1, file_1_file_2_17560_t
OG0000606	AT1G11790.2, AT1G11790.1	file_1_file_1_jg7127.t1, file_1_file_1_jg4322.t1
OG0000606	AT2G27820.1, AT1G08250.1, AT3G44720.1, AT5G22630.1	file_1_file_1_jg7415.t1, file_2_23736_t
OG0000608	AT4G31350.4, AT4G31350.1, AT4G31350.2, AT4G31350.3	file_1_file_2_34210_t, file_1_file_1_jg822.t1
OG0000609	AT5G01520.2, AT5G01520.1	file_1_file_2_76520_t, file_1_file_1_jg15347.t1
OG0000609	AT3G47160.3, AT3G47160.2, AT3G47160.1, AT5G58787.1, AT5G58787.2, AT5G58787.3	file_1_file_2_45482_t, file_1_file_1_jg15977.t1
OG0000610	AT1G71960.1	file_1_file_1_jg6168.t1, file_1_file_1_jg4033.t1
OG0000610	AT4G27420.1	file_1_file_1_jg4473.t1
OG0000610	AT3G25620.2, AT3G25620.1	file_1_file_2_33840_t, file_1_file_2_56942_t
OG0000610	AT1G31770.1	file_1_file_1_jg2451.t1, file_1_file_2_9878_t
OG0000611	AT2G22760.2, AT2G22760.1, AT2G22770.1, AT4G37850.2, AT4G37850.1, AT2G22750.3, AT2G22750.4, AT2G22750.5, AT2G22750.2, AT2G22750.1	file_1_file_2_43622_t, file_1_file_2_7741_t, file_1_file_2_7743_t, file_1_file_2_43624_t, file_1_file_2_7742_t, file_1_file_2_43623_t, file_1_file_2_39319_t, file_1_file_1_jg13220.t1
OG0000612	AT1G53650.1, AT1G53650.2, AT3G14450.1	file_1_file_2_38884_t, file_1_file_2_3330_t
OG0000613	AT1G55250.1, AT1G55250.5, AT1G55250.3, AT1G55250.2, AT1G55250.4	file_1_file_1_jg12248.t1
OG0000613	AT2G44950.2, AT2G44950.1	file_1_file_2_54009_t, file_1_file_2_13930_t
OG0000614	AT5G25530.1, AT5G25530.2	file_1_file_2_27225_t, file_1_file_1_jg3183.t1
OG0000614	AT3G47940.1	file_1_file_2_2114_t, file_1_file_2_40080_t
OG0000614	AT1G59725.1, AT1G10350.1	file_1_file_2_16236_t, file_1_file_2_61022_t
OG0000614	AT5G01390.1, AT3G08910.1	file_1_file_2_76540_t, file_1_file_1_jg15328.t1
OG0000615	AT3G53590.1, AT5G01950.8, AT5G01950.4, AT5G01950.5, AT5G01950.6, AT5G01950.1, AT5G01950.7, AT5G01950.3, AT5G01950.2	file_1_file_2_614_t, file_1_file_2_76815_t, file_1_file_1_jg11774.t1
OG0000615	AT5G37450.2, AT5G37450.1, AT5G37450.3, AT5G37450.4	file_1_file_1_jg11773.t1
OG0000615	AT1G06840.1	file_1_file_1_jg7984.t1, file_1_file_1_jg10819.t1
OG0000616	AT4G11670.2, AT4G11670.3, AT4G11670.4, AT4G11670.1	file_1_file_1_jg10537.t1, file_1_file_2_64450_t, file_1_file_2_21750_t
OG0000616	AT2G20010.1, AT2G20010.2	file_1_file_2_34682_t, file_1_file_2_48545_t
OG0000616	AT2G25800.1	file_1_file_1_jg2276.t1, file_1_file_2_42799_t
OG0000616	AT5G06970.1	file_1_file_1_jg1747.t1
OG0000617	AT3G07255.1	file_1_file_2_44098_t, file_1_file_2_56168_t
OG0000617	AT1G13740.1, AT1G69260.1	file_1_file_1_jg12696.t1, file_1_file_1_jg3502.t1, file_1_file_1_jg3158.t1, file_1_file_1_jg18641.t1
OG0000617	AT3G29575.3, AT3G29575.1, AT3G29575.4	file_1_file_1_jg11097.t1, file_1_file_1_jg14287.t1
OG0000618	AT1G26100.1	file_1_file_1_jg14492.t1
OG0000618	AT5G38630.1	file_1_file_2_46177_t, file_1_file_2_19370_t
OG0000618	AT1G14730.1	file_1_file_1_jg13865.t1, file_1_file_2_63494_t
OG0000618	AT4G25570.2, AT4G25570.1	file_1_file_2_40724_t, file_1_file_1_jg2868.t1
OG0000621	AT1G23800.2, AT1G23800.1	file_1_file_1_jg7625.t1
OG0000621	AT3G48000.1	file_1_file_1_jg13929.t1, file_1_file_2_35603_t
OG0000621	AT3G24503.1	file_1_file_2_19443_t, file_1_file_2_37905_t, file_1_file_2_19442_t, file_1_file_2_37906_t, file_1_file_2_19440_t, file_1_file_2_37910_t
OG0000622	AT1G79450.1, AT1G79450.2, AT1G16360.2, AT1G16360.1, AT1G16360.4, AT1G54320.1, AT3G12740.1	file_1_file_2_36034_t, file_1_file_1_jg7805.t1
OG0000622	AT5G46150.3, AT5G46150.2, AT5G46150.1, AT5G46150.4	file_1_file_2_68992_t
OG0000623	AT2G26660.1, AT5G20150.1	file_1_file_2_71746_t, file_1_file_2_28494_t
OG0000623	AT2G45130.1	file_1_file_2_25124_t, file_1_file_2_54072_t
OG0000623	AT5G15330.1, AT5G15330.2	file_1_file_2_28432_t, file_1_file_2_77107_t
OG0000624	AT3G27440.1, AT3G27440.2, AT3G27440.3	file_1_file_1_jg10985.t1, file_1_file_1_jg777.t1
OG0000624	AT4G26510.1, AT4G26510.4, AT4G26510.2, AT4G26510.3, AT1G55810.1, AT1G55810.3, AT1G55810.6, AT1G55810.5, AT1G55810.4, AT1G55810.7, AT1G55810.2	file_1_file_2_4972_t, file_1_file_2_36186_t
OG0000625	AT1G13750.1	file_1_file_2_65992_t, file_1_file_2_22312_t, file_1_file_2_65993_t, file_1_file_2_35328_t, file_1_file_2_20144_t
OG0000625	AT4G24890.1, AT5G50400.2, AT5G50400.1	file_1_file_2_20151_t, file_1_file_2_35320_t, file_1_file_2_20140_t, file_1_file_2_35332_t, file_1_file_2_35333_t, file_1_file_2_20139_t
OG0000626	AT2G43880.1, AT2G43880.2	file_1_file_2_67949_t, file_1_file_1_jg10410.t1
OG0000626	AT3G59850.2, AT3G59850.1, AT2G43870.1, AT2G43860.1	file_1_file_1_jg10550.t1
OG0000626	AT1G65570.1	file_1_file_1_jg10406.t1, file_1_file_2_67954_t, file_1_file_2_67953_t, file_1_file_1_jg10407.t1
OG0000627	AT3G17020.2, AT3G17020.1	file_1_file_2_41161_t, file_1_file_2_59033_t
OG0000627	AT3G03270.2, AT3G03270.1	file_1_file_1_jg203.t1, file_1_file_1_jg14677.t1
OG0000627	AT3G53990.2, AT3G53990.1	file_1_file_2_56543_t, file_1_file_2_18253_t
OG0000628	AT3G13682.1	file_1_file_2_36620_t, file_1_file_2_840_t
OG0000628	AT3G10390.2, AT3G10390.3, AT3G10390.1, AT3G10390.4	file_1_file_1_jg13178.t1, file_1_file_2_65068_t, file_1_file_2_69003_t
OG0000629	AT1G11330.3, AT1G11330.2, AT1G11330.1, AT1G11350.1, AT1G11300.1, AT1G11300.2, AT1G11303.1	file_1_file_2_77240_t, file_1_file_2_62906_t
OG0000631	AT4G33630.2, AT4G33630.1, AT4G33630.3	file_1_file_2_39268_t, file_1_file_1_jg13278.t1
OG0000631	AT1G27510.1	file_1_file_2_37874_t, file_1_file_2_35586_t, file_1_file_1_jg13935.t1, file_1_file_1_jg13936.t1
OG0000632	AT5G59990.1, AT5G59990.2	file_1_file_2_11056_t, file_1_file_2_52987_t
OG0000632	AT3G12890.1	file_1_file_2_36077_t, file_1_file_1_jg7771.t1
OG0000632	AT1G63820.1, AT5G41380.1	file_1_file_2_57684_t, file_1_file_1_jg16660.t1
OG0000632	AT2G33350.5, AT2G33350.1, AT2G33350.3, AT2G33350.2, AT2G33350.4, AT1G04500.1, AT1G04500.4, AT1G04500.2, AT1G04500.3	file_1_file_2_56380_t, file_1_file_2_6582_t, file_1_file_1_jg14206.t1
OG0000633	AT2G46610.3, AT2G46610.4, AT2G46610.2, AT2G46610.1, AT3G61860.1	file_1_file_1_jg4984.t1
OG0000633	AT4G25500.7, AT4G25500.8, AT4G25500.2, AT4G25500.5, AT4G25500.6, AT4G25500.3, AT4G25500.4, AT4G25500.1, AT5G52040.2, AT5G52040.7, AT5G52040.5, AT5G52040.3, AT5G52040.6, AT5G52040.4, AT5G52040.1	file_1_file_2_40652_t, file_1_file_2_1948_t, file_1_file_1_jg8279.t1, file_1_file_2_9496_t
OG0000634	AT5G17400.1	file_1_file_2_52517_t, file_1_file_2_14054_t
OG0000634	AT3G08580.1, AT3G08580.2, AT5G13490.1, AT5G13490.2	file_1_file_2_59457_t, file_1_file_2_18644_t, file_1_file_2_59459_t, file_1_file_2_18646_t
OG0000634	AT4G28390.1, AT4G28390.2	file_1_file_2_62776_t, file_1_file_1_jg1723.t1
OG0000635	AT1G45249.5, AT1G45249.10, AT1G45249.8, AT1G45249.4, AT1G45249.2, AT1G45249.9, AT1G45249.3, AT1G45249.1, AT1G45249.7, AT1G45249.6	file_1_file_1_jg9935.t1, file_1_file_2_55706_t, file_1_file_2_37567_t
OG0000635	AT1G49720.2, AT1G49720.1, AT1G49720.3, AT3G19290.1, AT3G19290.3, AT3G19290.2, AT3G19290.4, AT3G19290.5, AT4G34000.2, AT4G34000.4, AT4G34000.3, AT4G34000.1	file_1_file_2_10257_t, file_1_file_2_54797_t
OG0000636	AT1G17640.1, AT1G17640.2, AT1G17640.3	file_1_file_1_jg9630.t1
OG0000636	AT3G13224.3, AT3G13224.2, AT3G13224.1	file_1_file_2_3562_t, file_1_file_2_38819_t, file_1_file_2_36213_t, file_1_file_2_4942_t
OG0000637	AT1G67280.2, AT1G67280.1	file_1_file_1_jg2295.t1, file_1_file_2_16427_t, file_1_file_2_34694_t
OG0000638	AT4G09890.1	file_2_45177_t, file_2_31768_t
OG0000638	AT3G62640.1, AT2G47480.1	file_1_file_1_jg1334.t1, file_2_5369_t
OG0000639	AT4G35920.5, AT4G35920.1, AT4G35920.3, AT4G35920.4, AT4G35920.2, AT2G17780.3, AT2G17780.9, AT2G17780.6, AT2G17780.10, AT2G17780.5, AT2G17780.1, AT2G17780.7, AT2G17780.2, AT2G17780.8, AT2G17780.4	file_1_file_2_21373_t, file_1_file_2_59698_t, file_1_file_2_29578_t, file_1_file_1_jg5260.t1
OG0000640	AT1G28395.4, AT1G28395.6, AT1G28395.5, AT1G28395.3, AT1G28395.1, AT1G28395.2, AT2G33847.1, AT2G33847.2	file_1_file_2_20300_t, file_1_file_2_43354_t
OG0000640	AT2G20585.6, AT2G20585.7, AT2G20585.3, AT2G20585.4, AT2G20585.2, AT2G20585.1, AT2G20585.5	file_1_file_2_57156_t
OG0000641	AT2G01600.1, AT1G14910.2, AT1G14910.1	file_1_file_1_jg286.t1, file_1_file_2_29420_t
OG0000641	AT4G25940.1, AT5G57200.1	file_1_file_1_jg13497.t1, file_1_file_2_50011_t
OG0000641	AT5G35200.1, AT5G35200.2	file_1_file_2_8757_t, file_1_file_2_51420_t, file_1_file_2_7006_t, file_1_file_2_38115_t
OG0000642	AT5G20250.3, AT5G20250.1, AT5G20250.2, AT5G20250.4	file_1_file_2_7014_t, file_1_file_2_38107_t
OG0000642	AT1G55740.1	file_1_file_2_36156_t, file_1_file_2_5000_t
OG0000642	AT3G57520.3, AT3G57520.2, AT3G57520.1	file_1_file_2_27703_t, file_1_file_2_69596_t
OG0000643	AT1G08790.1	file_1_file_2_32174_t, file_1_file_2_73833_t, file_1_file_1_jg4661.t1, file_1_file_1_jg8348.t1
OG0000643	AT4G33985.1, AT2G15590.1, AT2G15590.2, AT2G15610.1	file_1_file_2_54799_t
OG0000643	AT1G05870.10, AT1G05870.9, AT1G05870.11, AT1G05870.6, AT1G05870.3, AT1G05870.7, AT1G05870.2, AT1G05870.4, AT1G05870.12, AT1G05870.8, AT1G05870.1, AT1G05870.5, AT2G31560.3, AT2G31560.1, AT2G31560.2, AT2G43340.1	file_1_file_2_17918_t, file_1_file_2_57848_t
OG0000644	AT2G27710.4, AT2G27710.1, AT2G27710.3, AT2G27710.2, AT2G27720.3, AT2G27720.2, AT2G27720.1, AT2G27720.4, AT3G44590.1, AT3G44590.2	file_1_file_2_73687_t, file_1_file_2_46292_t, file_1_file_2_10036_t, file_1_file_1_jg15479.t1, file_1_file_2_55370_t, file_1_file_2_11317_t, file_1_file_1_jg5718.t1, file_1_file_2_3411_t
OG0000645	AT1G48470.1, AT3G17820.1	file_1_file_2_14451_t, file_1_file_2_55175_t
OG0000645	AT5G37600.1, AT1G66200.3, AT1G66200.1, AT5G16570.1	file_1_file_2_53484_t, file_1_file_2_15706_t
OG0000645	AT5G35630.3, AT5G35630.2, AT5G35630.1	file_1_file_2_18819_t
OG0000646	AT3G16900.1	file_1_file_1_jg11689.t1, file_1_file_1_jg3942.t1
OG0000646	AT1G33840.1, AT1G33840.2, AT2G14560.3, AT2G14560.1, AT2G14560.2, AT2G14560.4, AT5G01750.2, AT5G01750.1, AT3G11740.1	file_1_file_1_jg11693.t1, file_1_file_1_jg3945.t1, file_1_file_1_jg3947.t1, file_1_file_2_538_t, file_1_file_1_jg11695.t1, file_1_file_1_jg11694.t1, file_1_file_1_jg3946.t1
OG0000647	AT4G23050.2, AT4G23050.1	file_1_file_2_21757_t, file_1_file_1_jg10544.t2, file_1_file_2_64443_t, file_1_file_1_jg10544.t1
OG0000647	AT5G11850.1	file_1_file_2_5796_t, file_1_file_2_43903_t
OG0000647	AT1G18160.1, AT1G18160.2, AT1G73660.1	file_1_file_2_73569_t
OG0000648	AT5G56750.2, AT5G56750.1, AT2G19620.1, AT2G19620.3, AT2G19620.2	file_1_file_1_jg12323.t1
OG0000649	AT1G24267.1, AT1G24267.2, AT1G24265.1, AT1G24265.2, AT1G24265.3	file_1_file_1_jg4702.t1, file_1_file_1_jg12118.t1
OG0000649	AT1G04960.1, AT1G04960.2	file_1_file_1_jg5769.t1
OG0000649	AT1G27000.1, AT2G02730.2, AT2G02730.1, AT2G02730.3	file_1_file_1_jg7364.t1
OG0000650	AT3G07330.1, AT3G07330.2	file_1_file_1_jg6061.t1, file_1_file_2_49066_t
OG0000650	AT4G07960.2, AT4G07960.1	file_1_file_1_jg18618.t1
OG0000650	AT3G28180.1	file_1_file_1_jg2992.t1, file_1_file_2_54373_t
OG0000650	AT4G31590.1, AT2G24630.1, AT2G24630.2	file_1_file_2_53212_t, file_1_file_1_jg2602.t1
OG0000651	AT4G23496.1	file_1_file_1_jg16671.t1
OG0000652	AT5G15740.1, AT3G02250.1	file_1_file_2_5583_t, file_1_file_2_46074_t
OG0000652	AT2G03280.2, AT2G03280.1, AT1G14020.1	file_1_file_1_jg12543.t1
OG0000653	AT3G25810.1, AT3G25820.2, AT3G25820.3, AT3G25820.4, AT3G25830.1, AT3G25820.1, AT2G24210.1, AT4G16740.4, AT4G16740.3, AT4G16740.2, AT4G16740.1, AT4G16730.1, AT4G16730.2	file_1_file_1_jg4039.t1, file_1_file_1_jg3310.t1, file_1_file_1_jg4054.t1
OG0000654	AT5G49750.1	file_1_file_2_58043_t, file_1_file_2_48269_t, file_1_file_2_58048_t
OG0000655	AT3G13050.2, AT3G13050.1, AT3G13050.4, AT3G13050.3	file_1_file_2_38143_t, file_1_file_2_7998_t, file_1_file_2_49349_t, file_1_file_2_8001_t, file_1_file_2_49352_t, file_1_file_1_jg16209.t1, file_1_file_1_jg16210.t1, file_1_file_2_8005_t, file_1_file_1_jg16212.t1, file_1_file_2_8002_t, file_1_file_1_jg16211.t1, file_1_file_1_jg16213.t1, file_1_file_2_49353_t
OG0000656	AT5G35840.1	file_1_file_2_3277_t, file_1_file_2_38795_t
OG0000656	AT2G18790.1, AT2G18790.2, AT4G16250.1	file_1_file_2_59055_t, file_1_file_2_41185_t
OG0000657	AT5G24800.1	file_1_file_2_14241_t, file_1_file_2_60311_t, file_1_file_1_jg1906.t1
OG0000657	AT5G28770.1, AT5G28770.2, AT5G28770.3, AT5G28770.4	file_1_file_1_jg17747.t1, file_1_file_1_jg8605.t1
OG0000658	AT2G18050.1, AT2G18050.2	file_1_file_2_44363_t, file_1_file_2_4805_t
OG0000658	AT2G30620.1, AT2G30620.2, AT1G06760.1	file_1_file_2_56326_t, file_1_file_2_4458_t
OG0000659	AT3G53930.2, AT3G53930.4, AT3G53930.5, AT3G53930.3, AT3G53930.1, AT2G37840.3, AT2G37840.2, AT2G37840.1	file_1_file_1_jg9261.t1
OG0000659	AT3G61960.2, AT3G61960.1	file_1_file_1_jg4962.t2, file_1_file_1_jg4962.t1, file_1_file_1_jg5380.t1, file_1_file_2_12024_t
OG0000660	AT2G01170.1, AT2G01170.2	file_1_file_2_27113_t, file_1_file_2_68630_t
OG0000661	AT1G08510.1	file_1_file_2_7163_t, file_1_file_2_37946_t
OG0000663	AT3G20770.1, AT2G27050.1	file_2_68644_t, file_2_69148_t, file_1_file_1_jg17801.t1
OG0000663	AT5G65100.1, AT5G10120.1	file_2_66250_t, file_2_72391_t
OG0000663	AT1G73730.2, AT1G73730.1	file_1_file_2_77210_t, file_2_53670_t
OG0000664	AT4G33230.1, AT2G26450.1	file_1_file_2_26311_t, file_1_file_2_60821_t
OG0000664	AT3G06830.1, AT5G49180.1	file_1_file_2_14653_t, file_1_file_2_26640_t, file_1_file_2_41041_t, file_1_file_2_41042_t, file_1_file_2_14654_t, file_1_file_2_26639_t
OG0000665	AT4G24470.3, AT4G24470.1, AT4G24470.2	file_1_file_1_jg13325.t1, file_1_file_1_jg8241.t1
OG0000666	AT5G64030.1	file_1_file_2_33974_t, file_1_file_2_58112_t, file_1_file_2_60399_t
OG0000666	AT2G34300.1, AT2G34300.2, AT2G34300.3, AT1G29470.2, AT1G29470.1	file_1_file_1_jg2942.t1, file_1_file_2_23193_t
OG0000666	AT3G51070.1, AT3G51070.2	file_1_file_2_4769_t, file_1_file_2_44400_t
OG0000666	AT3G56080.1, AT3G56080.2, AT2G40280.1	file_1_file_2_21375_t, file_1_file_2_59697_t
OG0000667	AT4G05150.1	file_1_file_2_65608_t, file_1_file_2_66381_t
OG0000667	AT5G49920.1	file_1_file_2_2436_t, file_1_file_2_39683_t, file_1_file_1_jg8939.t1
OG0000667	AT3G26510.2, AT3G26510.4, AT3G26510.1, AT3G26510.7, AT3G26510.3, AT3G26510.5, AT3G26510.6, AT1G70640.1	file_1_file_2_37122_t, file_1_file_1_jg4805.t1, file_1_file_1_jg16777.t1
OG0000668	AT5G18670.1	file_1_file_2_22043_t, file_1_file_1_jg7954.t1, file_1_file_2_66561_t
OG0000668	AT4G17090.1	file_1_file_2_77380_t, file_1_file_1_jg3570.t1
OG0000668	AT3G23920.1	file_1_file_2_43985_t, file_1_file_2_62979_t
OG0000669	AT4G22030.1, AT4G04480.1	file_1_file_1_jg7114.t1, file_1_file_1_jg4337.t1, file_1_file_1_jg7112.t1, file_1_file_1_jg4341.t1, file_1_file_1_jg4342.t1, file_1_file_1_jg7111.t1
OG0000670	AT1G03220.1, AT1G03230.1	file_1_file_2_9933_t, file_1_file_1_jg15592.t1, file_1_file_1_jg15593.t1
OG0000670	AT5G19120.1	file_1_file_1_jg16115.t1, file_2_25186_t
OG0000670	AT5G19100.1	file_1_file_1_jg16108.t1
OG0000671	AT5G44790.1	file_1_file_2_70430_t, file_1_file_1_jg8954.t1
OG0000671	AT1G63440.1	file_1_file_2_64516_t, file_1_file_2_62202_t, file_1_file_2_64515_t
OG0000672	AT5G20270.1	file_1_file_2_38119_t
OG0000672	AT4G38320.1, AT4G37680.2, AT4G37680.1, AT4G37680.5, AT4G37680.3, AT4G37680.4	file_1_file_2_34801_t, file_1_file_2_74238_t
OG0000673	AT4G22130.1, AT4G22130.2	file_1_file_1_jg16322.t1, file_1_file_1_jg4378.t1, file_1_file_2_51463_t
OG0000673	AT4G03390.2, AT4G03390.1, AT2G20850.2, AT2G20850.1	file_1_file_2_57523_t
OG0000674	AT5G07270.1	file_1_file_2_1987_t, file_1_file_2_40687_t
OG0000674	AT5G57740.1	file_1_file_2_42052_t
OG0000675	AT5G64440.1	file_1_file_2_39341_t, file_1_file_1_jg13199.t1, file_1_file_1_jg13198.t1, file_1_file_2_39342_t
OG0000676	AT1G18100.1	file_1_file_2_71701_t
OG0000676	AT2G27550.1	file_1_file_2_28603_t, file_1_file_2_66153_t
OG0000676	AT5G62040.1	file_1_file_2_1988_t, file_1_file_2_40688_t
OG0000677	AT1G15960.1, AT1G80830.2, AT1G80830.1	file_1_file_1_jg3834.t1, file_1_file_1_jg6605.t1
OG0000678	AT5G15090.2, AT5G15090.1, AT3G01280.1	file_1_file_2_16501_t, file_1_file_2_55025_t, file_1_file_2_66816_t, file_1_file_2_21526_t
OG0000678	AT5G57490.1	file_1_file_2_50121_t, file_1_file_1_jg13394.t1
OG0000678	AT3G49920.1, AT5G67500.1, AT5G67500.2, AT5G67500.3	file_1_file_1_jg16446.t1, file_1_file_2_72304_t
OG0000679	AT4G32551.1, AT4G32551.2	file_1_file_1_jg17203.t1, file_1_file_2_68545_t, file_1_file_2_65364_t, file_1_file_1_jg17203.t2
OG0000680	AT1G57620.1, AT1G09580.1	file_1_file_2_39532_t, file_1_file_2_3880_t
OG0000680	AT1G26690.1, AT1G69460.1, AT1G14010.1, AT2G03290.1, AT2G03040.1	file_1_file_2_28420_t, file_1_file_2_77117_t, file_1_file_2_21173_t, file_1_file_1_jg12544.t1
OG0000681	AT4G01410.1	file_1_file_1_jg5373.t1
OG0000681	AT3G44220.1, AT5G22200.1	file_1_file_1_jg7370.t1
OG0000681	AT5G06330.1, AT5G05657.1, AT3G11660.1, AT2G35970.1, AT4G09590.1, AT2G35960.1, AT3G52470.1	file_2_6238_t, file_1_file_1_jg3646.t1
OG0000681	AT5G53730.1	file_2_27749_t, file_1_file_1_jg13694.t1
OG0000682	AT2G28190.1	file_1_file_1_jg1638.t1, file_1_file_2_70264_t
OG0000682	AT5G18100.1, AT5G18100.2	file_1_file_1_jg420.t1
OG0000682	AT1G08830.2, AT1G08830.1	file_1_file_2_28995_t, file_1_file_2_58160_t
OG0000683	AT2G33845.1, AT1G03810.1, AT4G28440.1	file_1_file_2_74193_t, file_1_file_2_32137_t
OG0000683	AT1G10590.3, AT1G10590.2, AT1G10590.1	file_1_file_2_47560_t, file_1_file_2_23483_t
OG0000684	AT1G55200.4, AT1G55200.1, AT1G55200.2, AT1G55200.3, AT3G13690.2, AT3G13690.1, AT3G13690.3	file_1_file_1_jg9597.t1
OG0000685	AT5G61840.1	file_1_file_2_35195_t, file_1_file_2_18105_t
OG0000685	AT5G22940.2, AT5G22940.1, AT2G28110.1	file_1_file_2_55699_t, file_1_file_2_28939_t, file_1_file_2_70241_t
OG0000686	AT2G28420.1	file_1_file_2_25642_t
OG0000686	AT1G80160.2, AT1G80160.1, AT1G80160.3, AT1G15380.2, AT1G15380.1	file_1_file_2_39824_t, file_1_file_2_2357_t
OG0000687	AT5G47390.1	file_1_file_2_19284_t, file_1_file_1_jg9755.t1
OG0000687	AT3G16350.1	file_1_file_2_40020_t, file_1_file_1_jg9188.t1
OG0000687	AT5G61620.1	file_1_file_2_27448_t, file_1_file_2_40406_t
OG0000687	AT5G56840.1	file_1_file_2_48435_t, file_1_file_1_jg12315.t1, file_1_file_2_5803_t, file_1_file_2_43911_t
OG0000687	AT1G70000.2, AT1G70000.1	file_1_file_2_16200_t, file_1_file_2_61057_t
OG0000688	AT1G68070.1, AT2G01735.2, AT2G01735.1	file_1_file_2_70542_t
OG0000688	AT1G63170.1, AT1G12760.1, AT1G12760.2, AT4G11680.2, AT4G11680.1	file_1_file_1_jg10538.t1, file_1_file_2_64449_t
OG0000688	AT3G61180.1	file_1_file_2_9511_t, file_1_file_1_jg8292.t1
OG0000689	AT5G60210.5, AT5G60210.3, AT5G60210.1, AT5G60210.4, AT5G60210.6, AT5G60210.2	file_1_file_1_jg10075.t1, file_1_file_1_jg10075.t2
OG0000690	AT1G79750.1	file_1_file_2_40019_t, file_1_file_1_jg9189.t1
OG0000691	AT4G32010.2, AT4G32010.1	file_1_file_1_jg11744.t1, file_1_file_1_jg3974.t1
OG0000691	AT2G30470.1	file_1_file_2_77271_t, file_1_file_1_jg10831.t2, file_1_file_1_jg10831.t1, file_1_file_1_jg10831.t3
OG0000692	AT5G06230.3, AT5G06230.1, AT5G06230.2, AT3G11570.1	file_1_file_2_21491_t, file_1_file_2_52305_t
OG0000692	AT5G19160.1, AT5G19160.2, AT3G06080.1, AT3G06080.2	file_1_file_2_50555_t
OG0000693	AT5G50640.1, AT5G50530.1, AT5G63490.1, AT5G63490.2	file_1_file_2_35300_t, file_1_file_2_20171_t
OG0000693	AT3G52950.2, AT3G52950.1, AT2G36500.1	file_1_file_1_jg14562.t1, file_1_file_2_43689_t, file_1_file_1_jg14556.t1
OG0000694	AT5G35560.2, AT5G35560.1	file_1_file_2_55567_t, file_1_file_2_32550_t
OG0000694	AT2G20320.1, AT2G20320.2	file_1_file_1_jg6106.t1
OG0000695	AT5G59430.2, AT5G59430.1, AT5G59430.5, AT5G59430.4, AT5G59430.3, AT3G46590.4, AT3G46590.2, AT3G46590.1, AT3G46590.3, AT3G46590.5, AT1G07540.1	file_1_file_1_jg12718.t1, file_1_file_2_14793_t
OG0000695	AT5G13820.1, AT5G13820.2, AT3G12560.1, AT3G12560.2	file_1_file_1_jg9008.t1, file_1_file_2_41641_t, file_1_file_2_3033_t
OG0000696	AT4G38390.1	file_1_file_2_19539_t
OG0000696	AT1G76270.1, AT1G20550.1	file_1_file_1_jg11871.t1, file_1_file_2_50889_t
OG0000696	AT4G16650.1, AT4G16650.2	file_1_file_2_17828_t, file_1_file_1_jg9725.t1
OG0000696	AT5G63390.1	file_1_file_2_35359_t, file_1_file_1_jg18166.t1
OG0000697	AT5G24910.2, AT5G24910.1, AT5G24900.2, AT5G24900.1	file_1_file_1_jg1849.t1
OG0000698	AT5G66600.14, AT5G66600.1, AT5G66600.5, AT5G66600.15, AT5G66600.10, AT5G66600.8, AT5G66600.13, AT5G66600.6, AT5G66600.12, AT5G66600.11, AT5G66600.3, AT5G66600.4, AT5G66600.9, AT5G66600.2, AT5G66600.7, AT2G23700.1	file_1_file_1_jg5525.t1, file_1_file_2_46206_t, file_1_file_2_19343_t
OG0000699	AT4G35170.1, AT2G41990.1	file_1_file_1_jg13060.t1, file_1_file_2_44857_t
OG0000699	AT1G45688.2, AT1G45688.1, AT5G42860.1	file_1_file_2_37579_t, file_1_file_1_jg9927.t1
OG0000699	AT3G24605.1, AT3G24600.1	file_1_file_2_2288_t, file_1_file_2_39956_t, file_1_file_2_77309_t, file_1_file_2_23338_t
OG0000700	AT1G43800.1	file_1_file_2_18904_t, file_1_file_2_45373_t
OG0000701	AT1G53920.1	file_1_file_2_53152_t, file_1_file_1_jg2660.t1
OG0000701	AT3G14225.2, AT3G14225.1, AT1G53990.1, AT5G40990.1, AT1G53940.1, AT1G53940.2	file_1_file_1_jg2661.t1, file_1_file_2_53151_t
OG0000702	AT5G25100.1, AT5G25100.2, AT5G10840.1	file_1_file_1_jg2128.t1, file_1_file_2_15127_t
OG0000702	AT3G13772.1, AT1G55130.1	file_1_file_2_35746_t, file_1_file_1_jg9616.t1
OG0000703	AT3G54200.1	file_1_file_1_jg11786.t1, file_1_file_1_jg11786.t2, file_2_76830_t, file_1_file_1_jg11787.t1, file_2_76831_t
OG0000703	AT2G46150.1	file_2_30162_t, file_2_55909_t
OG0000704	AT5G23530.1	file_1_file_2_38333_t, file_1_file_2_39093_t, file_1_file_2_38339_t, file_1_file_2_39099_t, file_1_file_2_38338_t, file_1_file_2_38340_t, file_1_file_2_39100_t, file_1_file_2_38337_t
OG0000706	AT4G35300.4, AT4G35300.9, AT4G35300.3, AT4G35300.2, AT4G35300.8, AT4G35300.7, AT4G35300.6, AT4G35300.5, AT4G35300.11, AT4G35300.1, AT4G35300.10	file_1_file_2_14257_t, file_1_file_2_44969_t
OG0000706	AT1G20840.2, AT1G20840.1	file_1_file_1_jg16620.t1, file_1_file_1_jg6407.t1
OG0000707	AT4G10120.5, AT4G10120.4, AT4G10120.3, AT4G10120.1, AT4G10120.2	file_1_file_2_58437_t, file_1_file_2_12428_t
OG0000707	AT5G20280.1	file_1_file_2_38120_t
OG0000707	AT1G04920.1	file_1_file_1_jg10140.t1, file_1_file_1_jg1128.t1
OG0000708	AT4G29340.1, AT2G19770.1	file_1_file_2_48494_t, file_1_file_1_jg12376.t1
OG0000709	AT1G53310.3, AT1G53310.2, AT1G53310.1, AT3G14940.2, AT3G14940.1	file_1_file_2_29201_t, file_1_file_2_72062_t, file_1_file_2_41457_t, file_1_file_2_13836_t
OG0000710	AT3G54420.1	file_1_file_2_44329_t, file_1_file_2_4836_t, file_1_file_2_4837_t, file_1_file_2_44328_t, file_1_file_2_44327_t, file_1_file_2_4838_t, file_1_file_1_jg9811.t1
OG0000711	AT5G15640.2, AT5G15640.1	file_1_file_2_72593_t
OG0000711	AT5G26200.1	file_2_22162_t, file_2_66628_t
OG0000712	AT1G02890.1, AT1G02890.2, AT4G02480.1	file_1_file_1_jg1258.t1
OG0000712	AT4G24860.3, AT4G24860.1, AT4G24860.2, AT4G24860.4	file_1_file_2_35349_t, file_1_file_1_jg18157.t1
OG0000713	AT5G61480.1	file_1_file_1_jg4161.t1
OG0000713	AT4G20270.1	file_1_file_1_jg8929.t1
OG0000714	AT3G14010.1, AT3G14010.3, AT3G14010.5, AT3G14010.2, AT3G14010.4, AT1G54170.1	file_1_file_1_jg6328.t2, file_1_file_2_4026_t, file_1_file_1_jg6328.t1
OG0000715	AT1G17940.2, AT1G17940.4, AT1G73390.5, AT1G73390.6, AT1G73390.7, AT1G73390.2, AT1G73390.3, AT1G73390.1, AT1G73390.4, AT1G17940.3, AT1G17940.1, AT1G17940.5, AT1G17940.6	file_1_file_1_jg14820.t1
OG0000717	AT4G34330.1, AT4G34320.1, AT4G34320.2	file_2_1280_t, file_1_file_1_jg5541.t1
OG0000718	AT3G05440.1	file_1_file_1_jg2436.t1
OG0000718	AT1G09070.1	file_2_18978_t, file_1_file_1_jg17607.t1
OG0000718	AT3G62780.1	file_2_40891_t, file_2_71962_t
OG0000718	AT4G15755.1, AT3G16510.1	file_1_file_1_jg17608.t1
OG0000719	AT1G07230.1	file_1_file_1_jg15981.t1, file_1_file_2_45479_t, file_1_file_2_12910_t, file_1_file_2_45480_t, file_1_file_1_jg15979.t1
OG0000719	AT3G48610.1	file_1_file_2_20170_t, file_1_file_2_35301_t
OG0000719	AT2G26870.1	file_1_file_1_jg11905.t1, file_1_file_2_26410_t
OG0000719	AT3G03520.2, AT3G03520.1, AT3G03540.1, AT3G03530.1	file_1_file_2_71156_t, file_1_file_2_28523_t, file_1_file_1_jg14386.t1, file_1_file_2_71153_t, file_1_file_2_28238_t
OG0000720	AT4G25050.2, AT4G25050.1, AT1G54630.2, AT1G54630.1, AT1G54580.1, AT5G27200.1, AT3G05020.1	file_1_file_2_58157_t, file_1_file_2_28992_t
OG0000721	AT2G42410.1, AT2G42410.2, AT2G42410.3, AT3G23130.1	file_2_4435_t
OG0000721	AT5G06070.1	file_2_9771_t, file_1_file_1_jg1064.t1
OG0000721	AT4G17810.2, AT4G17810.1	file_2_58850_t, file_1_file_1_jg13095.t1
OG0000722	AT2G19550.1, AT1G29840.1, AT3G47590.2, AT3G47590.1, AT3G47560.4, AT3G47560.5, AT3G47560.2, AT3G47560.3, AT3G47560.1	file_1_file_1_jg3480.t1
OG0000722	AT5G11910.2, AT5G11910.3, AT5G11910.4, AT5G11910.1	file_1_file_2_22048_t, file_1_file_2_66566_t, file_1_file_1_jg7957.t1
OG0000723	AT5G35570.1	file_1_file_2_55557_t
OG0000723	AT5G01100.1	file_1_file_2_9819_t, file_1_file_2_9649_t, file_1_file_1_jg982.t1, file_1_file_2_53557_t
OG0000723	AT3G54100.1, AT2G37980.1	file_1_file_2_18224_t, file_1_file_2_56573_t
OG0000724	AT5G34850.1	file_1_file_2_38127_t, file_1_file_2_38126_t
OG0000724	AT2G16430.2, AT2G16430.1	file_1_file_1_jg5634.t1, file_1_file_2_1224_t, file_1_file_1_jg5632.t1, file_1_file_1_jg11900.t1, file_1_file_1_jg11899.t1, file_1_file_1_jg5633.t1
OG0000724	AT2G27190.1	file_1_file_1_jg1077.t1, file_1_file_2_51300_t
OG0000724	AT4G36350.1, AT1G56360.1	file_1_file_1_jg4100.t1, file_1_file_1_jg5200.t1
OG0000725	AT1G62305.3, AT1G62305.2, AT1G62305.1, AT1G11940.1, AT1G11940.2	file_1_file_2_3396_t, file_1_file_1_jg5704.t1, file_1_file_2_31295_t, file_1_file_2_73538_t
OG0000725	AT5G14550.3, AT5G14550.4, AT5G14550.2, AT5G14550.1	file_1_file_1_jg12961.t1
OG0000727	AT1G17720.2, AT1G17720.1	file_1_file_2_35709_t, file_1_file_1_jg9589.t1, file_1_file_1_jg9589.t2
OG0000729	AT5G45180.1, AT1G19250.1	file_1_file_1_jg3363.t1, file_1_file_2_41959_t, file_1_file_2_3217_t
OG0000730	AT5G14130.1, AT5G14130.2	file_1_file_2_42250_t, file_1_file_2_5903_t
OG0000730	AT4G30170.1, AT2G18980.1	file_1_file_1_jg13440.t1, file_1_file_2_50066_t
OG0000730	AT3G49960.1, AT5G67400.1, AT4G37520.2, AT4G37520.1, AT4G37530.2, AT4G37530.1	file_1_file_1_jg16424.t1, file_1_file_1_jg6201.t1, file_1_file_1_jg6200.t1, file_1_file_1_jg16425.t1
OG0000731	AT4G32840.1, AT4G29220.1	file_1_file_2_67414_t, file_1_file_2_67803_t
OG0000732	AT4G01990.1, AT1G02370.1	file_1_file_1_jg1386.t1, file_1_file_2_5417_t, file_1_file_1_jg5121.t1
OG0000732	AT1G02150.1	file_1_file_2_47016_t, file_1_file_2_14395_t, file_1_file_2_8255_t, file_1_file_2_50726_t
OG0000732	AT4G02820.1	file_1_file_2_77485_t, file_1_file_1_jg8476.t1
OG0000733	AT2G27510.1	file_1_file_1_jg17498.t1, file_2_70569_t, file_2_63136_t, file_2_59546_t, file_1_file_1_jg3049.t1
OG0000733	AT1G10960.1, AT1G60950.1	file_1_file_1_jg8844.t1, file_2_2522_t, file_1_file_1_jg8843.t1, file_2_2521_t
OG0000734	AT1G34370.2, AT1G34370.1, AT1G34370.3	file_2_29210_t, file_2_66268_t
OG0000735	AT1G15740.1	file_1_file_2_64250_t, file_1_file_1_jg6634.t1
OG0000736	AT1G73270.1, AT1G73270.2, AT1G73300.2, AT5G36180.1, AT5G36180.3, AT1G73310.3, AT5G36180.4, AT5G36180.2, AT5G36180.5, AT1G73280.4, AT1G73280.3, AT1G73280.1, AT1G73300.1, AT1G73310.2, AT1G73310.1, AT1G73280.2, AT1G73290.2, AT1G73290.3, AT1G73290.1, AT3G10450.2, AT3G10450.3, AT3G10450.4, AT3G10450.1, AT2G23010.1, AT2G23010.2, AT2G23000.2, AT2G23000.1, AT2G22990.3, AT2G22990.2, AT2G22990.6, AT2G22990.5, AT2G22990.4, AT2G22990.1, AT2G22980.4, AT2G22980.5, AT2G22980.2, AT2G22980.3, AT2G22980.1, AT2G22970.1, AT2G22920.3, AT2G22920.2, AT2G22970.3, AT2G22970.4, AT2G22920.1, AT2G22920.4, AT2G22970.2	file_1_file_1_jg18585.t1
OG0000737	AT5G53970.1	file_1_file_2_36739_t
OG0000737	AT5G36160.1	file_1_file_2_74196_t, file_1_file_2_32140_t, file_1_file_2_62523_t, file_1_file_1_jg10458.t1, file_1_file_1_jg10456.t1
OG0000738	AT1G24140.1, AT1G70170.1, AT1G59970.1	file_2_71288_t, file_2_28018_t
OG0000739	AT3G57230.4, AT3G57230.3, AT3G57230.5, AT3G57230.1, AT3G57230.2, AT4G37940.4, AT4G37940.1, AT4G37940.2, AT4G37940.3, AT2G22630.2, AT2G22630.1	file_1_file_2_9357_t, file_1_file_1_jg15021.t1, file_1_file_2_4359_t
OG0000740	AT5G06490.1	file_2_56820_t, file_2_11898_t
OG0000740	AT2G46160.1, AT2G46160.2, AT3G61550.1	file_2_55908_t, file_2_30163_t
OG0000741	AT3G54870.1, AT3G54870.3, AT3G54870.2	file_1_file_2_69008_t, file_1_file_2_65063_t, file_1_file_1_jg13175.t1
OG0000741	AT1G01950.1, AT1G01950.3, AT1G01950.2, AT1G01950.4	file_1_file_1_jg12839.t1, file_1_file_2_58283_t
OG0000741	AT1G12430.2, AT1G12430.1	file_1_file_1_jg8957.t1, file_1_file_2_2737_t
OG0000742	AT4G19600.1, AT5G45190.3, AT5G45190.2, AT5G45190.1	file_1_file_2_30970_t, file_1_file_2_73165_t, file_1_file_2_3939_t, file_1_file_2_42668_t
OG0000742	AT1G27630.2, AT1G27630.5, AT1G27630.6, AT1G27630.3, AT1G27630.1, AT1G27630.4	file_1_file_2_51339_t, file_1_file_2_20447_t
OG0000743	AT2G15730.1, AT2G15730.3, AT2G15730.2, AT4G34420.1	file_1_file_2_54838_t, file_1_file_2_10496_t
OG0000743	AT3G50620.3, AT3G50620.2, AT3G50620.1	file_1_file_2_45999_t, file_1_file_2_25576_t
OG0000744	AT1G44090.1	file_1_file_1_jg2945.t1
OG0000744	AT4G25420.1, AT4G25420.2, AT5G51810.1, AT5G51810.2, AT5G07200.1, AT1G60980.1	file_1_file_2_23115_t, file_1_file_2_65470_t, file_1_file_1_jg13998.t1, file_1_file_2_40602_t
OG0000745	AT3G62420.1	file_1_file_1_jg1366.t1, file_2_5396_t
OG0000746	AT1G09850.1	file_1_file_2_20220_t, file_1_file_2_51308_t
OG0000746	AT4G36880.1	file_1_file_1_jg6242.t1
OG0000746	AT1G47128.1, AT5G43060.1	file_1_file_1_jg9913.t1
OG0000747	AT4G25270.1	file_1_file_1_jg14077.t1
OG0000747	AT4G14850.1	file_1_file_1_jg12421.t1, file_1_file_1_jg10005.t1
OG0000748	AT2G46710.1	file_1_file_1_jg4999.t1, file_1_file_1_jg6491.t1, file_1_file_1_jg4875.t2, file_1_file_1_jg4875.t1
OG0000748	AT5G22400.1	file_1_file_1_jg7198.t1, file_1_file_2_70795_t
OG0000748	AT3G11490.1	file_1_file_2_46394_t
OG0000748	AT4G03100.1	file_1_file_1_jg14874.t1, file_1_file_1_jg1194.t1
OG0000749	AT1G53430.2, AT1G53430.1, AT1G53440.1	file_1_file_2_41507_t, file_1_file_2_13790_t
OG0000750	AT2G21045.1, AT5G66170.3, AT5G66170.2, AT5G66170.1	file_1_file_1_jg5235.t1, file_1_file_1_jg5235.t2, file_1_file_1_jg5235.t3, file_1_file_2_49799_t, file_1_file_2_44824_t
OG0000750	AT5G66040.2, AT5G66040.1, AT4G35770.1, AT4G35770.5, AT4G35770.4, AT4G35770.6, AT4G35770.3, AT4G35770.2	file_1_file_2_69944_t, file_1_file_1_jg575.t1, file_1_file_1_jg10108.t1, file_1_file_2_28830_t
OG0000752	AT3G24880.1, AT3G24880.3, AT3G24880.2, AT3G24870.2, AT3G24870.3, AT3G24870.1, AT3G24870.4	file_1_file_1_jg18652.t1
OG0000753	AT4G15470.1	file_1_file_2_32244_t, file_1_file_2_58195_t
OG0000753	AT4G14730.1	file_1_file_2_60128_t, file_1_file_2_13470_t, file_1_file_1_jg4596.t1
OG0000753	AT1G03070.2, AT1G03070.1, AT1G03070.3, AT4G02690.1, AT4G02690.2, AT3G63310.1	file_1_file_2_67341_t, file_1_file_1_jg1715.t1
OG0000754	AT3G01100.2, AT3G01100.4, AT3G01100.1, AT3G01100.3	file_1_file_2_28410_t, file_1_file_2_77122_t, file_1_file_2_77121_t
OG0000754	AT1G69450.2, AT1G69450.3, AT1G69450.1	file_1_file_1_jg12551.t1
OG0000754	AT1G58520.2, AT1G58520.6, AT1G58520.5, AT1G58520.4, AT1G58520.7, AT1G58520.1, AT1G10090.1	file_1_file_2_1133_t, file_1_file_2_37792_t, file_1_file_1_jg18630.t1
OG0000755	AT1G60470.1, AT1G60450.1	file_1_file_2_23513_t
OG0000755	AT2G47180.1	file_1_file_1_jg5140.t1, file_1_file_1_jg1418.t1
OG0000755	AT1G09350.1, AT1G09350.2, AT1G56600.1	file_1_file_2_66071_t, file_1_file_2_24861_t
OG0000757	AT1G08960.1	file_1_file_1_jg13197.t1, file_1_file_1_jg16690.t1, file_1_file_2_57989_t
OG0000758	AT2G37760.2, AT2G37760.1, AT2G37760.6, AT2G37760.7, AT2G37760.4, AT2G37760.3, AT2G37760.5, AT2G37790.1, AT3G53880.2, AT3G53880.1, AT2G37770.2, AT2G37770.1	file_1_file_1_jg9280.t1, file_1_file_1_jg9281.t1, file_1_file_2_56486_t
OG0000759	AT1G63390.1	file_1_file_2_18362_t, file_1_file_2_60053_t, file_1_file_2_18363_t, file_1_file_2_60054_t, file_1_file_2_18352_t, file_1_file_2_18351_t
OG0000759	AT1G12130.1, AT1G12160.1, AT1G12140.1, AT1G12140.2, AT1G12140.3, AT1G62560.2, AT1G62560.1, AT1G62540.1, AT1G62540.2, AT1G62540.3, AT1G65860.1, AT1G62570.1, AT1G12200.2, AT1G12200.1, AT1G62580.3, AT1G62580.1, AT1G62580.2, AT1G63340.1, AT1G63370.1, AT1G62620.1, AT1G63370.2, AT1G62620.2, AT1G62600.1, AT1G62600.2	file_1_file_2_52632_t, file_1_file_1_jg16732.t1
OG0000760	AT2G44260.1, AT2G44260.2, AT3G01880.1, AT3G01870.1, AT2G44230.1	file_1_file_2_73079_t, file_1_file_1_jg17675.t1, file_1_file_2_26738_t, file_1_file_2_44206_t, file_1_file_2_44205_t, file_1_file_2_73756_t, file_1_file_1_jg8361.t1
OG0000760	AT1G04090.1, AT5G43950.1	file_1_file_2_17994_t, file_1_file_1_jg6094.t1
OG0000760	AT3G04350.1, AT3G04350.2, AT5G18490.1	file_1_file_1_jg11801.t1, file_1_file_1_jg12801.t1
OG0000761	AT5G62360.1	file_1_file_1_jg7841.t1, file_1_file_1_jg7839.t1, file_1_file_1_jg7837.t1
OG0000761	AT1G62760.1	file_2_43096_t, file_2_43170_t
OG0000761	AT3G47380.1, AT5G62350.1	file_2_40530_t, file_1_file_1_jg14078.t1
OG0000761	AT2G01610.1, AT1G14890.1	file_1_file_1_jg272.t1, file_1_file_1_jg274.t1
OG0000762	AT1G10130.1	file_1_file_1_jg18581.t1
OG0000762	AT4G00900.1, AT4G00900.2	file_1_file_1_jg6477.t1, file_1_file_1_jg4985.t1
OG0000763	AT1G33170.1, AT4G10440.1	file_1_file_2_41910_t, file_1_file_2_7220_t
OG0000763	AT4G00750.1, AT2G45750.1	file_1_file_1_jg8285.t1
OG0000763	AT2G43200.1, AT2G43200.2	file_1_file_2_57873_t, file_1_file_2_25346_t
OG0000764	AT5G11380.3, AT5G11380.2, AT5G11380.4, AT5G11380.1	file_1_file_2_64771_t, file_1_file_1_jg10049.t1
OG0000764	AT4G15560.1, AT3G21500.3	file_1_file_2_58229_t, file_1_file_2_18832_t
OG0000765	AT5G16760.1	file_1_file_1_jg6659.t1
OG0000765	AT4G08170.2, AT4G08170.1, AT4G08170.6, AT4G08170.7, AT4G08170.3, AT4G08170.4, AT4G08170.5	file_1_file_2_1148_t, file_1_file_2_37807_t, file_1_file_1_jg18646.t1, file_1_file_1_jg818.t1
OG0000766	AT1G02813.1, AT4G02360.1	file_1_file_1_jg2101.t1, file_1_file_1_jg7348.t1, file_1_file_1_jg16049.t1, file_2_42398_t, file_1_file_1_jg3996.t1, file_1_file_1_jg1569.t1, file_1_file_1_jg9533.t1
OG0000766	AT5G19590.1, AT5G19590.2	file_2_37925_t
OG0000767	AT3G09710.1, AT3G09710.2, AT5G03040.3, AT5G03040.1, AT5G03040.2	file_1_file_2_36810_t, file_1_file_2_8977_t
OG0000767	AT3G52290.1	file_1_file_1_jg13589.t1
OG0000768	AT3G25440.1, AT3G25440.2, AT3G25440.5, AT3G25440.4, AT3G25440.3	file_1_file_1_jg6034.t1, file_1_file_2_49023_t, file_1_file_2_51099_t
OG0000768	AT2G28480.1	file_1_file_1_jg1248.t1, file_1_file_1_jg1248.t2
OG0000768	AT3G27550.1, AT3G27550.3, AT3G27550.2	file_1_file_1_jg10995.t1, file_1_file_2_67638_t, file_1_file_2_32357_t, file_1_file_1_jg765.t1
OG0000769	AT5G47780.1	file_1_file_2_42754_t, file_1_file_1_jg6342.t1, file_1_file_2_4011_t
OG0000770	AT5G06120.3, AT5G06120.9, AT5G06120.7, AT5G06120.10, AT5G06120.8, AT5G06120.1, AT5G06120.4, AT5G06120.5, AT5G06120.2, AT5G06120.6	file_1_file_2_60269_t, file_1_file_2_13676_t
OG0000771	AT5G09360.1	file_1_file_2_74145_t, file_1_file_1_jg10903.t1
OG0000771	AT5G48100.1	file_1_file_2_10569_t, file_1_file_1_jg8571.t1, file_1_file_2_10572_t, file_1_file_1_jg8567.t1, file_1_file_2_10566_t, file_1_file_2_54275_t, file_1_file_1_jg8576.t1, file_1_file_1_jg8585.t1, file_1_file_1_jg8587.t1, file_1_file_1_jg8562.t1, file_1_file_2_10578_t
OG0000772	AT5G62310.1	file_1_file_1_jg14075.t1
OG0000772	AT1G48490.4, AT1G48490.1, AT1G48490.2, AT1G48490.3, AT3G17850.1	file_1_file_1_jg10087.t1
OG0000772	AT1G45160.2, AT1G45160.1	file_1_file_1_jg10185.t1, file_1_file_1_jg10093.t1, file_1_file_1_jg10095.t1
OG0000775	AT1G35625.1, AT1G35630.1, AT4G09560.1, AT1G22670.1, AT1G71980.1	file_1_file_1_jg14657.t1
OG0000776	AT1G60270.1, AT1G60270.2, AT1G45191.3, AT1G45191.5, AT1G45191.2, AT1G45191.1, AT1G45191.6, AT1G45191.4, AT4G22100.1, AT1G60090.2, AT1G60090.1, AT1G02850.2, AT1G02850.3, AT1G02850.4, AT1G02850.5, AT1G02850.1	file_1_file_1_jg10752.t1, file_1_file_1_jg8074.t1, file_1_file_1_jg10754.t1, file_1_file_1_jg8070.t1, file_1_file_1_jg8066.t1, file_1_file_1_jg8064.t1, file_1_file_1_jg10757.t1, file_1_file_1_jg10756.t1, file_1_file_2_11360_t, file_1_file_2_11359_t, file_1_file_2_48987_t, file_1_file_1_jg8068.t1, file_1_file_1_jg10755.t1, file_1_file_1_jg792.t1, file_1_file_1_jg8056.t1, file_1_file_1_jg10762.t1, file_1_file_1_jg8059.t1, file_1_file_1_jg10760.t1, file_1_file_1_jg8057.t1, file_1_file_1_jg10761.t1, file_1_file_2_48980_t, file_1_file_2_11364_t, file_1_file_1_jg10759.t1
OG0000777	AT1G70800.1, AT1G70810.1, AT1G23140.1, AT2G01540.1, AT1G70790.3, AT1G70790.2, AT1G70790.1, AT1G70790.4	file_1_file_2_30548_t, file_1_file_1_jg7387.t1
OG0000777	AT3G17980.1, AT1G48590.2, AT1G48590.3, AT1G48590.4, AT1G48590.1	file_1_file_2_73168_t, file_1_file_2_30974_t
OG0000777	AT1G73580.1	file_1_file_1_jg15018.t1, file_1_file_2_6727_t, file_1_file_1_jg4663.t1
OG0000778	AT4G24380.3, AT4G24380.1, AT4G24380.6, AT4G24380.2, AT4G24380.5, AT4G24380.4	file_1_file_1_jg18269.t1
OG0000779	AT1G33720.1, AT1G33720.3, AT1G33720.2, AT1G33720.4, AT1G33720.5, AT1G33730.2, AT1G33730.1, AT2G45560.2, AT2G45560.1, AT2G45570.1, AT2G45550.1	file_1_file_1_jg17223.t1, file_1_file_1_jg17221.t1, file_1_file_2_23777_t, file_1_file_2_65497_t, file_1_file_2_23775_t, file_1_file_2_65499_t, file_1_file_2_23778_t, file_1_file_2_65496_t
OG0000780	AT3G58630.2, AT3G58630.1	file_1_file_1_jg17834.t2, file_1_file_1_jg17834.t1
OG0000780	AT1G54060.1, AT3G14180.1	file_1_file_1_jg11632.t1
OG0000781	AT3G56240.1, AT3G56240.3, AT3G56240.2, AT1G66240.1, AT1G66240.2	file_1_file_1_jg3087.t1
OG0000781	AT5G27690.1	file_1_file_1_jg1250.t1, file_1_file_2_5257_t, file_1_file_2_71973_t, file_1_file_2_30280_t
OG0000781	AT1G56210.1	file_1_file_1_jg17630.t1, file_1_file_2_19001_t, file_1_file_2_60454_t, file_1_file_1_jg17174.t1
OG0000782	AT1G06520.1	file_1_file_2_20092_t, file_1_file_2_66298_t
OG0000782	AT2G38110.1	file_1_file_1_jg15389.t1, file_1_file_2_76454_t, file_1_file_2_76455_t, file_1_file_2_195_t
OG0000783	AT2G36530.2, AT2G36530.1	file_1_file_2_40556_t, file_1_file_1_jg14050.t1, file_1_file_1_jg11643.t1, file_1_file_2_57571_t
OG0000783	AT1G74030.1	file_1_file_2_52464_t, file_1_file_2_14003_t
OG0000783	AT2G29560.1	file_1_file_2_20496_t, file_1_file_2_61252_t, file_1_file_1_jg6779.t1
OG0000784	AT5G55150.1	file_1_file_1_jg2912.t1, file_2_68242_t, file_1_file_1_jg8789.t1, file_1_file_1_jg18159.t1
OG0000785	AT4G02280.1	file_1_file_2_5328_t, file_1_file_2_77741_t, file_1_file_1_jg1293.t1
OG0000785	AT3G43190.1, AT3G43190.2, AT5G20830.3, AT5G20830.2, AT5G20830.1	file_1_file_2_47472_t, file_1_file_1_jg18432.t1
OG0000786	AT1G19910.1	file_1_file_2_44367_t, file_1_file_2_72826_t, file_1_file_2_4801_t, file_1_file_2_32970_t, file_1_file_2_30037_t
OG0000787	AT4G34660.1, AT4G34660.2, AT4G34660.3	file_1_file_1_jg14892.t1
OG0000787	AT4G39020.1	file_1_file_2_64839_t, file_1_file_2_64364_t
OG0000787	AT1G31440.1	file_1_file_1_jg14302.t1
OG0000788	AT2G35530.1, AT1G32150.1	file_1_file_2_12550_t, file_1_file_1_jg8644.t1, file_1_file_1_jg8644.t2
OG0000789	AT5G04560.3, AT5G04560.1, AT5G04560.2	file_1_file_1_jg4838.t1
OG0000789	AT4G34060.5, AT4G34060.2, AT4G34060.1, AT4G34060.3, AT4G34060.4	file_1_file_1_jg11625.t2, file_1_file_1_jg11625.t1, file_1_file_1_jg4791.t1
OG0000791	AT1G07705.1, AT1G07705.2, AT5G59710.1, AT5G59710.2, AT5G59710.3	file_1_file_2_64442_t, file_1_file_2_21758_t, file_1_file_1_jg10545.t1, file_1_file_1_jg10545.t2
OG0000798	AT1G62880.1, AT1G12390.1, AT1G12340.1	file_1_file_1_jg11976.t1, file_1_file_2_25917_t
OG0000799	AT1G63690.1, AT1G63690.2	file_1_file_1_jg16543.t1, file_1_file_2_26458_t, file_1_file_2_62256_t
OG0000799	AT1G01650.2, AT1G01650.4, AT1G01650.3, AT1G01650.1	file_1_file_2_16253_t, file_1_file_2_62305_t
OG0000799	AT2G43070.3, AT2G43070.4, AT2G43070.2, AT2G43070.1	file_1_file_1_jg7672.t1
OG0000800	AT2G36880.2, AT2G36880.1	file_1_file_1_jg17243.t1, file_1_file_1_jg718.t1
OG0000800	AT4G01850.2, AT4G01850.1, AT1G02500.1, AT1G02500.2	file_2_20586_t, file_2_62578_t
OG0000800	AT3G17390.1	file_2_31561_t, file_2_66781_t
OG0000801	AT1G77360.1, AT1G77360.2	file_2_43397_t, file_2_9448_t
OG0000801	AT3G62540.1, AT5G14820.1, AT3G62470.1	file_1_file_1_jg1360.t1
OG0000802	AT1G67880.1, AT1G12990.1	file_1_file_1_jg4819.t1
OG0000803	AT1G55320.2, AT1G55320.1	file_1_file_2_48402_t, file_1_file_2_34533_t, file_1_file_1_jg12266.t1
OG0000803	AT5G23050.2, AT5G23050.1	file_1_file_2_27771_t, file_1_file_2_30627_t
OG0000804	AT4G39860.2, AT4G39860.4, AT4G39860.1, AT4G39860.3	file_1_file_2_52061_t, file_1_file_2_63310_t, file_1_file_2_24686_t, file_1_file_2_66226_t
OG0000805	AT3G48050.2, AT3G48050.1, AT3G48060.3, AT3G48060.2, AT3G48060.1	file_1_file_2_35617_t, file_1_file_2_33740_t
OG0000806	AT5G37710.2, AT5G37710.1	file_1_file_2_53464_t, file_1_file_2_15685_t
OG0000806	AT4G00500.2, AT4G00500.1	file_1_file_2_62317_t, file_1_file_2_16265_t
OG0000806	AT3G49050.1	file_1_file_1_jg2895.t1, file_1_file_1_jg2895.t2, file_1_file_2_40762_t
OG0000807	AT1G25420.1, AT1G25420.4, AT1G25420.2, AT1G25420.3	file_1_file_1_jg12073.t1
OG0000807	AT1G34220.1, AT1G34220.2	file_1_file_2_54255_t, file_1_file_2_10587_t, file_1_file_1_jg8555.t1
OG0000807	AT4G35730.1	file_1_file_2_72372_t, file_1_file_1_jg9796.t1
OG0000808	AT2G15220.1, AT2G15130.1, AT2G15130.2	file_2_19739_t, file_2_63536_t, file_1_file_2_63535_t, file_1_file_2_19740_t
OG0000809	AT3G51420.1, AT3G51430.1, AT3G51430.2, AT3G51450.1, AT3G51440.1	file_1_file_1_jg5076.t1, file_1_file_1_jg10887.t1, file_1_file_1_jg10886.t1, file_1_file_1_jg5078.t1
OG0000810	AT5G51120.2, AT5G51120.1, AT5G51120.3	file_1_file_2_16852_t, file_1_file_1_jg1796.t1
OG0000810	AT5G10350.4, AT5G10350.3, AT5G10350.5, AT5G10350.6	file_1_file_2_67150_t, file_1_file_1_jg16722.t2, file_1_file_1_jg16722.t1
OG0000811	AT2G23460.1	file_1_file_2_24497_t, file_1_file_1_jg9892.t1, file_1_file_2_46245_t, file_1_file_1_jg1725.t1
OG0000811	AT1G31930.1, AT1G31930.6, AT1G31930.3, AT1G31930.4, AT1G31930.2, AT1G31930.5	file_1_file_1_jg7243.t1, file_1_file_1_jg8408.t1, file_1_file_2_12456_t, file_1_file_2_56656_t
OG0000812	AT5G62130.1, AT5G62130.3, AT5G62130.2, AT5G62130.4	file_1_file_2_1930_t, file_1_file_2_40634_t
OG0000813	AT4G33260.1, AT4G33260.2, AT4G33270.1, AT5G27080.1, AT5G26900.1, AT5G27570.1	file_1_file_2_3770_t, file_1_file_2_43006_t, file_1_file_2_14890_t, file_1_file_2_43238_t, file_1_file_2_12622_t
OG0000815	AT1G63800.2, AT1G63800.1, AT5G41340.1	file_1_file_1_jg10289.t1, file_1_file_2_46569_t, file_1_file_2_35612_t, file_1_file_1_jg13923.t1, file_1_file_1_jg16648.t1, file_1_file_2_57672_t, file_1_file_2_62331_t, file_1_file_2_16280_t
OG0000816	AT1G14170.1, AT1G14170.2, AT1G14170.3	file_1_file_2_63875_t, file_1_file_2_52908_t, file_1_file_1_jg12515.t1
OG0000817	AT5G22000.3, AT5G22000.1, AT5G22000.2, AT5G22000.4	file_1_file_2_43255_t, file_1_file_2_12640_t
OG0000819	AT2G28315.1, AT2G28315.2	file_1_file_2_73667_t, file_1_file_2_31405_t
OG0000819	AT2G30460.3, AT2G30460.5, AT2G30460.6, AT2G30460.2, AT2G30460.1, AT1G06890.4, AT1G06890.3, AT1G06890.1, AT1G06890.2	file_1_file_2_77261_t, file_1_file_1_jg10841.t1
OG0000820	AT4G26520.1, AT4G26520.3, AT4G26520.2, AT4G26520.4, AT4G26530.2, AT4G26530.3, AT4G26530.1	file_1_file_2_4973_t, file_1_file_2_36185_t
OG0000820	AT3G52930.1, AT2G36460.3, AT2G36460.2, AT2G36460.1, AT5G03690.2, AT5G03690.1	file_1_file_2_66342_t, file_1_file_2_22685_t, file_1_file_2_48048_t, file_1_file_2_14678_t
OG0000822	AT5G65780.1, AT3G49680.1, AT3G49680.2	file_1_file_2_43649_t, file_1_file_2_7766_t
OG0000822	AT1G10070.1, AT1G10070.2, AT1G10070.3	file_1_file_1_jg18632.t1, file_1_file_2_37794_t, file_1_file_1_jg18633.t1, file_1_file_2_37795_t
OG0000823	AT2G18460.1	file_1_file_2_64951_t, file_1_file_2_23290_t, file_1_file_2_42538_t
OG0000823	AT2G20120.1, AT2G20120.2, AT2G20130.1	file_1_file_2_77310_t, file_1_file_2_23337_t
OG0000823	AT1G43130.3, AT1G43130.2, AT1G43130.1	file_1_file_2_26177_t, file_1_file_2_45201_t
OG0000824	AT4G17140.2, AT4G17140.1, AT4G17140.3	file_1_file_1_jg3576.t1, file_1_file_2_26770_t, file_1_file_2_77374_t
OG0000825	AT2G20300.1	file_1_file_2_51232_t, file_1_file_2_18030_t, file_1_file_1_jg6116.t1
OG0000825	AT5G56890.1	file_1_file_1_jg9620.t1
OG0000826	AT3G12120.1, AT3G12120.2	file_2_64725_t, file_1_file_1_jg16279.t1
OG0000827	AT1G16860.1, AT1G78880.1	file_1_file_1_jg13494.t1, file_1_file_2_49287_t, file_1_file_2_50014_t
OG0000828	AT5G17500.1, AT5G16700.1, AT1G13130.1, AT3G26140.1, AT3G26140.3, AT3G26140.2, AT3G26130.2, AT3G26130.1, AT3G26130.3	file_1_file_2_388_t, file_1_file_2_37220_t, file_1_file_2_37259_t, file_1_file_2_346_t, file_1_file_2_368_t, file_1_file_2_37212_t, file_1_file_2_397_t, file_1_file_1_jg3744.t1, file_1_file_1_jg3744.t2
OG0000829	AT2G02780.3, AT2G02780.2, AT2G02780.1, AT1G14390.1	file_1_file_2_52807_t, file_1_file_2_23389_t, file_1_file_1_jg7276.t1, file_1_file_1_jg14185.t1
OG0000833	AT2G47720.1, AT3G62770.1, AT3G62770.3	file_1_file_2_5248_t, file_1_file_1_jg1243.t1, file_1_file_2_60432_t, file_1_file_2_18980_t, file_1_file_1_jg17609.t1
OG0000833	AT2G40810.1, AT2G40810.3, AT2G40810.2, AT3G56440.1, AT3G56440.2, AT3G56440.3	file_1_file_1_jg1839.t1, file_1_file_2_55991_t
OG0000834	AT1G10530.1, AT1G60010.1	file_1_file_2_61718_t, file_1_file_1_jg7589.t1
OG0000834	AT5G62900.1, AT5G50090.3, AT5G50090.2, AT5G50090.1	file_1_file_2_35620_t, file_1_file_2_39787_t
OG0000834	AT5G67620.1	file_1_file_2_74240_t, file_1_file_1_jg16476.t1
OG0000835	AT1G12070.1, AT1G62450.1	file_1_file_1_jg5798.t1, file_1_file_2_3496_t, file_1_file_2_59826_t, file_1_file_1_jg17956.t1
OG0000835	AT3G07880.1	file_1_file_2_36303_t, file_1_file_1_jg17063.t1
OG0000836	AT4G39730.1, AT2G22170.1	file_1_file_2_66238_t, file_1_file_2_24676_t, file_1_file_2_24675_t, file_1_file_2_66239_t
OG0000836	AT5G65158.1	file_1_file_2_40462_t, file_1_file_1_jg4153.t1
OG0000837	AT3G07650.3, AT3G07650.2, AT3G07650.4, AT3G07650.1, AT5G48250.1	file_1_file_1_jg6316.t1, file_1_file_2_3977_t, file_1_file_2_38827_t, file_1_file_1_jg11681.t1
OG0000837	AT4G15250.1, AT3G21880.2, AT3G21880.3, AT3G21880.1	file_1_file_2_49179_t, file_1_file_2_7908_t
OG0000838	AT5G24420.1, AT3G49360.1, AT5G24410.1	file_1_file_2_49520_t, file_1_file_2_7461_t, file_1_file_2_7462_t, file_1_file_2_49519_t, file_1_file_2_49518_t, file_1_file_2_7463_t, file_1_file_2_13523_t, file_1_file_2_60181_t, file_1_file_1_jg4622.t1, file_1_file_2_4430_t, file_1_file_2_56298_t
OG0000838	AT5G24400.1	file_1_file_2_49521_t, file_1_file_2_7460_t
OG0000838	AT1G13700.1, AT1G13700.2, AT1G13700.3	file_1_file_2_53848_t, file_1_file_2_9165_t, file_1_file_1_jg2264.t1
OG0000839	AT4G36820.1, AT2G23790.1, AT5G66650.1	file_1_file_1_jg11584.t1, file_1_file_1_jg14364.t1, file_1_file_1_jg13883.t1, file_1_file_1_jg8825.t1, file_1_file_1_jg17738.t1, file_1_file_2_19364_t, file_1_file_2_46184_t
OG0000839	AT5G42610.1	file_1_file_2_3081_t, file_1_file_2_41347_t
OG0000839	AT1G09575.2, AT1G09575.1, AT1G57610.3, AT1G57610.4, AT1G57610.1, AT1G57610.2	file_1_file_1_jg10794.t1, file_1_file_1_jg8017.t1
OG0000840	AT3G51730.1, AT5G01800.1	file_1_file_1_jg3964.t1, file_1_file_1_jg11717.t1
OG0000841	AT5G42830.1, AT5G07850.1, AT5G07870.1, AT5G07860.1	file_2_37591_t, file_2_55682_t, file_2_37594_t, file_2_55679_t, file_2_27802_t, file_2_65336_t
OG0000842	AT3G59090.3, AT3G59090.4, AT3G59090.2, AT3G59090.1	file_1_file_2_77157_t
OG0000843	AT4G19810.2, AT4G19810.1, AT4G19820.1, AT4G19760.1, AT4G19750.1, AT4G19740.1, AT4G19720.1, AT4G19730.1, AT4G19770.1, AT4G19800.1	file_1_file_1_jg9482.t1, file_1_file_2_38254_t, file_1_file_1_jg9483.t1, file_1_file_2_38256_t
OG0000844	AT5G22510.2, AT5G22510.1	file_1_file_1_jg7442.t1
OG0000844	AT3G05820.1, AT3G05820.2	file_1_file_2_24856_t, file_1_file_2_66066_t
OG0000844	AT3G06500.2, AT3G06500.1	file_1_file_2_59132_t, file_1_file_2_13176_t
OG0000845	AT5G46230.1	file_2_10216_t, file_1_file_1_jg650.t1
OG0000845	AT1G56580.1, AT1G09310.1	file_2_66062_t, file_2_24852_t
OG0000846	AT5G64130.3, AT5G64130.1	file_1_file_2_20006_t, file_1_file_1_jg15436.t1
OG0000846	AT1G69510.1, AT1G69510.2, AT1G69510.3	file_1_file_1_jg12516.t1
OG0000847	AT3G13920.3, AT3G13920.1, AT3G13920.2, AT3G13920.5, AT1G54270.2, AT1G54270.1, AT3G13920.4, AT1G72730.1	file_1_file_2_35827_t, file_1_file_1_jg9644.t1, file_1_file_1_jg3457.t1, file_1_file_2_14542_t, file_1_file_2_14541_t, file_1_file_1_jg3456.t1
OG0000848	AT3G07500.1	file_1_file_1_jg6031.t1, file_1_file_2_49019_t
OG0000848	AT3G59470.3, AT3G59470.1, AT3G59470.2	file_1_file_1_jg2799.t1, file_1_file_1_jg2787.t1
OG0000848	AT2G43280.2, AT2G43280.1, AT4G12850.2, AT4G12850.4, AT4G12850.1, AT4G12850.3	file_1_file_1_jg6032.t1
OG0000849	AT5G41100.1, AT5G41100.2, AT3G26910.2, AT3G26910.3, AT3G26910.1	file_1_file_1_jg10914.t1, file_1_file_2_14307_t, file_1_file_2_42301_t
OG0000849	AT2G33490.3, AT2G33490.1, AT2G33490.4, AT2G33490.2	file_1_file_1_jg4723.t1, file_1_file_1_jg12150.t1, file_1_file_2_37438_t
OG0000850	AT5G50170.1	file_1_file_2_527_t, file_1_file_2_1568_t, file_1_file_2_35499_t
OG0000850	AT1G03370.2, AT1G03370.1	file_1_file_2_3973_t, file_1_file_1_jg6312.t1, file_1_file_1_jg11639.t1
OG0000851	AT3G57810.1, AT3G57810.3, AT3G57810.4, AT3G57810.2	file_1_file_1_jg858.t1, file_1_file_2_66496_t, file_1_file_2_28074_t
OG0000853	AT4G37240.1, AT2G23690.1	file_2_19340_t, file_2_46209_t
OG0000853	AT5G66580.1, AT3G50800.1	file_1_file_1_jg9704.t1, file_2_10398_t
OG0000854	AT3G17380.1	file_1_file_2_20588_t, file_1_file_2_62576_t
OG0000854	AT2G04190.1, AT2G04170.4, AT2G04170.2, AT2G04170.7, AT2G04170.5, AT2G04170.1, AT2G04170.6, AT2G04170.3, AT5G26290.1, AT5G26280.2, AT5G26280.3, AT5G26280.1, AT5G26300.1, AT5G26320.1, AT5G26260.1, AT4G09770.2, AT4G09770.1, AT4G09770.5, AT4G09770.3, AT4G09770.4, AT4G09780.2, AT4G09780.1, AT3G28220.1	file_1_file_2_1462_t, file_1_file_2_39218_t, file_1_file_1_jg8912.t1, file_1_file_2_63606_t, file_1_file_2_19669_t
OG0000855	AT2G17200.1, AT2G17190.1	file_1_file_2_44947_t, file_1_file_2_19549_t
OG0000856	AT4G33890.1, AT4G33890.2, AT2G14850.1	file_2_19686_t, file_2_63588_t
OG0000856	AT5G67410.1, AT5G67410.2	file_1_file_1_jg16426.t1
OG0000856	AT2G24530.1, AT2G24530.2, AT4G31440.1	file_2_57169_t, file_1_file_1_jg3781.t1, file_1_file_1_jg3510.t1, file_2_34390_t
OG0000857	AT5G13200.2, AT5G13200.1	file_1_file_1_jg4729.t1, file_1_file_1_jg12159.t1
OG0000857	AT2G22475.1, AT2G22475.2, AT4G40100.1	file_1_file_2_67693_t, file_1_file_2_72651_t
OG0000857	AT1G28200.1, AT1G28200.2	file_1_file_2_32558_t, file_1_file_2_73621_t, file_1_file_1_jg16519.t1
OG0000858	AT1G28270.1, AT2G33775.1	file_2_33408_t, file_1_file_1_jg18427.t1, file_2_36703_t
OG0000858	AT4G15800.1, AT3G16570.2, AT3G16570.3, AT3G16570.1	file_1_file_1_jg17635.t1, file_2_19007_t
OG0000859	AT2G05160.3, AT2G05160.2, AT2G05160.1, AT3G52980.1	file_1_file_2_36272_t, file_1_file_2_4886_t, file_1_file_2_3530_t, file_1_file_2_38756_t
OG0000860	AT3G61060.2, AT3G61060.1	file_1_file_1_jg8284.t1, file_1_file_2_9500_t
OG0000860	AT5G52120.1	file_1_file_2_40662_t, file_1_file_2_1959_t
OG0000860	AT1G12710.2, AT1G12710.1, AT1G63090.1	file_1_file_2_53663_t, file_1_file_2_9743_t
OG0000861	AT1G48790.1	file_1_file_2_55333_t, file_1_file_2_16008_t
OG0000861	AT4G16144.1	file_1_file_2_41138_t, file_1_file_1_jg2370.t1
OG0000861	AT1G10600.2, AT1G10600.3, AT1G10600.1, AT1G10600.4	file_1_file_2_47566_t
OG0000862	AT1G67720.1	file_1_file_2_37292_t, file_1_file_2_309_t
OG0000862	AT2G37050.2, AT2G37050.4, AT2G37050.3, AT2G37050.1	file_1_file_2_8963_t
OG0000863	AT5G15850.1, AT5G15840.1, AT5G15840.2, AT3G02380.1	file_1_file_2_46126_t, file_1_file_2_5612_t
OG0000863	AT5G57660.1	file_1_file_2_42022_t, file_1_file_2_3693_t
OG0000864	AT4G15545.1	file_1_file_2_18851_t, file_1_file_2_58211_t
OG0000864	AT1G56080.1, AT1G16520.1	file_1_file_2_36076_t, file_1_file_1_jg7772.t1
OG0000865	AT4G35830.2, AT4G35830.1	file_1_file_1_jg4402.t1, file_1_file_1_jg16339.t1
OG0000866	AT1G71110.1	file_1_file_2_69954_t, file_1_file_2_29306_t
OG0000866	AT2G25270.1	file_1_file_1_jg2765.t1
OG0000866	AT1G80540.3, AT1G80540.1, AT1G80540.2	file_1_file_1_jg11575.t1, file_1_file_1_jg9398.t1
OG0000867	AT2G35330.2, AT2G35330.1, AT1G32530.1	file_1_file_2_58829_t, file_1_file_1_jg13115.t1
OG0000868	AT5G28900.1, AT5G28850.2, AT1G54450.1	file_1_file_1_jg11822.t1, file_1_file_1_jg780.t1, file_1_file_1_jg12813.t1
OG0000869	AT4G08620.1, AT1G78000.4, AT1G78000.6, AT1G78000.5, AT1G78000.1, AT1G78000.2, AT1G78000.3, AT1G78000.7, AT1G22150.1, AT1G22150.3, AT1G22150.4, AT1G22150.2	file_1_file_1_jg4121.t1, file_1_file_2_51261_t, file_1_file_2_39134_t, file_1_file_2_4709_t
OG0000871	AT4G13010.1	file_1_file_1_jg6075.t1, file_1_file_2_51163_t, file_1_file_2_49088_t
OG0000872	AT3G12490.2, AT3G12490.1	file_1_file_2_31684_t
OG0000872	AT5G05110.1	file_1_file_1_jg7340.t1, file_1_file_1_jg7343.t1
OG0000873	AT4G13020.5, AT4G13020.1, AT4G13020.3, AT4G13020.2, AT4G13020.6, AT4G13020.4, AT4G13020.8, AT4G13020.7	file_1_file_1_jg6076.t1
OG0000873	AT4G19110.1, AT4G19110.3, AT4G19110.2, AT5G45430.2, AT5G45430.1	file_1_file_1_jg4208.t1, file_1_file_1_jg13374.t1, file_1_file_1_jg17975.t1
OG0000875	AT3G16060.1	file_1_file_2_77289_t, file_1_file_2_39943_t, file_1_file_2_2275_t
OG0000875	AT3G16630.1, AT3G16630.2	file_1_file_1_jg6267.t1, file_1_file_2_6111_t
OG0000876	AT1G19180.2, AT1G19180.1, AT1G19180.3, AT1G74950.2, AT1G74950.1	file_1_file_1_jg670.t1, file_1_file_2_45398_t
OG0000877	AT5G42210.2, AT5G42210.1	file_1_file_2_68263_t, file_1_file_2_73060_t
OG0000878	AT4G27320.2, AT4G27320.1, AT5G54430.6, AT5G54430.3, AT5G54430.5, AT5G54430.2, AT5G54430.1, AT5G54430.4	file_2_36579_t, file_2_882_t, file_1_file_1_jg11527.t1
OG0000879	AT3G58810.2, AT3G58810.1	file_1_file_1_jg5375.t1
OG0000879	AT2G29410.1	file_1_file_1_jg12652.t1
OG0000880	AT3G25570.1, AT3G25570.2	file_2_56895_t, file_2_24744_t
OG0000880	AT5G15950.1, AT5G15950.2, AT3G02470.3, AT3G02470.1, AT3G02470.4	file_2_46133_t, file_2_46134_t, file_2_5620_t
OG0000881	AT2G31820.1, AT1G05640.1	file_1_file_1_jg10411.t1, file_1_file_2_67948_t, file_1_file_2_23579_t
OG0000881	AT5G02620.3, AT5G02620.4, AT5G02620.5, AT5G02620.2, AT5G02620.1	file_1_file_2_36890_t, file_1_file_2_28378_t
OG0000882	AT3G09910.5, AT3G09910.4, AT3G09910.1, AT3G09910.2, AT3G09910.3, AT5G03530.1, AT5G03530.2	file_1_file_1_jg17299.t1, file_1_file_2_9213_t
OG0000882	AT1G43890.1, AT1G43890.3, AT1G43890.2	file_1_file_1_jg2930.t1, file_1_file_2_29369_t
OG0000883	AT1G76680.2, AT1G76680.1, AT1G76690.1	file_1_file_2_7862_t, file_1_file_2_47284_t, file_1_file_2_73950_t, file_1_file_1_jg14926.t1
OG0000884	AT2G17410.2, AT2G17410.1, AT2G17410.3, AT1G20910.2, AT1G20910.1, AT1G76510.1, AT1G76510.4, AT1G76510.2, AT1G76510.3	file_1_file_1_jg5937.t1, file_1_file_2_50169_t, file_1_file_1_jg5937.t2
OG0000885	AT3G27020.1, AT5G41000.2, AT5G41000.1, AT5G41000.3	file_1_file_2_42269_t, file_1_file_2_5885_t, file_1_file_2_42268_t, file_1_file_2_5886_t
OG0000885	AT1G65730.1	file_1_file_2_21563_t, file_1_file_2_66424_t
OG0000886	AT2G46370.4, AT2G46370.2, AT2G46370.1, AT2G46370.3	file_1_file_1_jg5061.t1, file_1_file_1_jg6551.t1, file_1_file_2_12174_t, file_1_file_1_jg6553.t1, file_1_file_1_jg6552.t1, file_1_file_2_12173_t
OG0000886	AT4G03400.1, AT4G03400.2	file_1_file_2_57514_t, file_1_file_2_23990_t
OG0000887	AT1G02260.2, AT1G02260.1	file_1_file_1_jg2906.t1, file_1_file_2_40774_t
OG0000888	AT4G19880.3, AT4G19880.1, AT4G19880.2, AT5G44990.3, AT5G44990.1, AT5G44990.2, AT5G44990.4, AT5G45020.1, AT5G45020.2	file_1_file_2_30755_t, file_1_file_2_60832_t
OG0000889	AT1G63180.2, AT1G63180.1, AT1G12780.1	file_1_file_1_jg10529.t1, file_1_file_2_64458_t, file_1_file_1_jg10529.t2
OG0000889	AT1G64440.1, AT4G23920.1, AT4G10960.1	file_1_file_1_jg9093.t1, file_1_file_1_jg4488.t1
OG0000890	AT1G02205.3, AT1G02205.1, AT1G02205.5, AT1G02205.4, AT1G02205.2	file_1_file_2_28344_t, file_1_file_2_71460_t, file_1_file_2_71462_t, file_1_file_2_28346_t, file_1_file_2_71459_t, file_1_file_2_28343_t, file_1_file_2_28349_t
OG0000891	AT5G05790.1, AT5G05790.2, AT3G11280.1, AT3G11280.2	file_1_file_2_61997_t, file_1_file_1_jg10562.t1
OG0000891	AT2G38090.1, AT5G01200.1	file_1_file_2_217_t, file_1_file_2_18159_t, file_1_file_1_jg15418.t1, file_1_file_2_61207_t, file_1_file_2_20538_t, file_1_file_1_jg6822.t1
OG0000892	AT1G72000.1, AT1G22650.1, AT4G09510.1, AT1G35580.1, AT1G35580.2	file_1_file_1_jg4106.t1
OG0000892	AT4G34860.2, AT4G34860.3, AT4G34860.1	file_1_file_2_46612_t, file_1_file_2_11743_t
OG0000893	AT2G21060.1, AT4G38680.1	file_1_file_1_jg10328.t1, file_1_file_1_jg12779.t1
OG0000893	AT4G36020.1, AT4G36020.3, AT4G36020.2	file_2_74399_t, file_2_32755_t
OG0000894	AT5G49215.2, AT5G49215.1, AT3G06770.1, AT3G06770.3, AT3G06770.4, AT3G06770.5, AT3G06770.2, AT3G16850.1	file_1_file_1_jg1309.t1
OG0000895	AT5G63370.3, AT5G63370.10, AT5G63370.5, AT5G63370.6, AT5G63370.1, AT5G63370.8, AT5G63370.7, AT5G63370.4, AT5G63370.9, AT5G63370.2	file_2_4138_t, file_2_35366_t, file_1_file_1_jg18175.t1
OG0000895	AT1G67580.2, AT1G67580.1	file_1_file_2_37322_t, file_1_file_2_277_t
OG0000896	AT3G22740.1	file_1_file_1_jg4587.t1, file_1_file_2_13455_t
OG0000896	AT3G63250.3, AT3G63250.1, AT3G63250.2	file_1_file_2_77430_t, file_1_file_2_18739_t
OG0000896	AT3G25900.2, AT3G25900.1, AT3G25900.3	file_1_file_1_jg12085.t1, file_1_file_2_70522_t
OG0000897	AT1G23070.1	file_1_file_2_45418_t
OG0000897	AT1G77220.2, AT1G77220.1	file_1_file_2_45345_t, file_1_file_2_18876_t
OG0000898	AT3G44110.2, AT3G44110.1, AT5G22060.1	file_1_file_2_62076_t, file_1_file_2_27176_t
OG0000899	AT5G17640.1	file_1_file_2_47531_t, file_1_file_2_17043_t
OG0000899	AT4G29310.1, AT4G29310.2	file_1_file_2_48492_t, file_1_file_1_jg12374.t1
OG0000899	AT1G10020.1	file_1_file_1_jg18644.t1, file_1_file_2_1146_t, file_1_file_2_37805_t
OG0000900	AT5G08570.3, AT5G08570.1, AT5G08570.2, AT5G63680.3, AT5G63680.2, AT5G63680.1	file_1_file_2_34976_t, file_1_file_2_23087_t
OG0000900	AT5G56350.1, AT4G26390.1	file_1_file_2_44803_t, file_1_file_2_48339_t, file_1_file_1_jg17006.t1, file_1_file_2_23932_t
OG0000901	AT3G03880.1, AT1G55340.2, AT1G55340.1	file_1_file_1_jg8754.t1, file_1_file_1_jg8754.t2, file_1_file_2_48356_t, file_1_file_2_22642_t
OG0000902	AT5G64300.1	file_1_file_1_jg6668.t1
OG0000902	AT2G22450.1	file_1_file_2_26625_t, file_1_file_2_67120_t
OG0000904	AT2G44400.1	file_2_44522_t, file_1_file_1_jg16484.t1
OG0000904	AT2G28270.1, AT5G43520.1, AT2G44390.1, AT2G44380.1, AT5G40590.1, AT2G44370.1, AT2G17740.1	file_1_file_1_jg16483.t1
OG0000904	AT2G42060.1	file_1_file_1_jg16479.t1, file_1_file_1_jg16482.t1, file_1_file_1_jg16477.t1, file_1_file_1_jg17548.t1, file_1_file_2_24010_t
OG0000904	AT2G37805.1, AT2G37800.1, AT2G37810.1, AT2G37780.1, AT2G37820.1	file_2_27016_t, file_1_file_2_56512_t, file_1_file_1_jg1045.t1
OG0000905	AT2G26580.1, AT2G26580.2	file_1_file_2_7047_t, file_1_file_2_38071_t
OG0000906	AT2G40970.1, AT5G05090.1, AT3G10760.1	file_1_file_1_jg17905.t1, file_2_43779_t, file_2_60094_t
OG0000906	AT5G59570.2, AT5G59570.1, AT3G46640.3, AT3G46640.2, AT3G46640.1	file_1_file_1_jg9670.t1, file_1_file_1_jg6992.t1, file_1_file_1_jg13107.t1, file_1_file_1_jg18695.t1, file_1_file_1_jg6898.t1, file_1_file_1_jg12071.t1, file_1_file_1_jg8901.t1, file_1_file_1_jg12522.t1, file_1_file_1_jg12685.t1, file_2_14763_t
OG0000907	AT1G01630.1	file_1_file_2_35197_t, file_1_file_2_18374_t, file_1_file_2_18107_t, file_1_file_2_35196_t, file_1_file_2_18106_t, file_1_file_1_jg12202.t1, file_1_file_1_jg4761.t1
OG0000907	AT1G14820.2, AT1G14820.1, AT1G14820.3	file_1_file_2_13128_t, file_1_file_2_77061_t, file_1_file_2_74405_t, file_1_file_2_77063_t, file_1_file_2_74406_t
OG0000908	AT1G62810.1, AT3G43670.1	file_1_file_2_43071_t, file_1_file_2_14942_t
OG0000908	AT4G12290.2, AT4G12290.1	file_1_file_2_43073_t, file_1_file_2_14944_t
OG0000908	AT4G14940.1	file_1_file_2_8320_t, file_1_file_2_50659_t, file_1_file_2_8339_t
OG0000908	AT4G12280.1	file_1_file_2_69433_t
OG0000909	AT1G19450.1, AT1G75220.1	file_1_file_2_51377_t, file_1_file_2_20264_t
OG0000910	AT1G65840.1	file_1_file_1_jg1879.t1
OG0000910	AT3G59050.1, AT2G43020.1	file_1_file_2_48307_t
OG0000911	AT3G18200.2, AT3G18200.1	file_1_file_1_jg6144.t1
OG0000911	AT1G75500.1, AT1G75500.2	file_1_file_2_51292_t, file_1_file_1_jg1083.t1
OG0000912	AT4G33650.2, AT4G33650.1, AT2G14120.3, AT2G14120.2, AT2G14120.1, AT2G14120.4	file_1_file_1_jg660.t1, file_1_file_2_53398_t, file_1_file_1_jg13261.t1, file_1_file_2_39280_t
OG0000913	AT5G18630.2, AT5G18630.1, AT5G18630.3, AT5G18640.1, AT5G18640.3, AT5G18640.4, AT5G18640.2, AT5G18640.5	file_1_file_2_5758_t, file_1_file_2_43865_t
OG0000914	AT3G15220.1, AT1G53165.2, AT1G53165.3, AT1G53165.1	file_1_file_2_36729_t
OG0000916	AT2G24940.1	file_2_77040_t, file_1_file_1_jg3161.t1
OG0000916	AT3G48890.1, AT5G52240.1, AT5G52240.2	file_1_file_2_40706_t, file_1_file_2_2005_t
OG0000917	AT4G38130.2, AT4G38130.1	file_1_file_2_50144_t, file_1_file_2_45745_t
OG0000917	AT5G63110.1	file_1_file_2_35514_t, file_1_file_2_1554_t
OG0000918	AT1G47980.1	file_1_file_2_13165_t, file_1_file_2_59121_t, file_1_file_2_13166_t, file_1_file_2_59122_t
OG0000919	AT2G44065.2, AT2G44065.1, AT2G44065.3	file_2_23566_t
OG0000920	AT1G44910.2, AT1G44910.1	file_1_file_1_jg18610.t1
OG0000921	AT4G22850.1, AT4G22850.2, AT4G12000.1, AT4G12000.2, AT4G12000.3, AT1G12450.1	file_1_file_1_jg8960.t1, file_1_file_2_2741_t
OG0000921	AT2G02370.1, AT2G02370.2, AT2G02370.3	file_1_file_1_jg17334.t1, file_1_file_2_48248_t
OG0000922	AT3G13320.1, AT1G55730.1, AT1G55730.2, AT1G55720.2, AT1G55720.1	file_1_file_2_38843_t
OG0000923	AT3G14880.1, AT3G14880.2	file_1_file_2_13821_t, file_1_file_2_41476_t
OG0000923	AT1G09950.1, AT1G58330.1	file_2_1169_t, file_1_file_1_jg933.t1
OG0000923	AT4G18660.1, AT5G45830.2, AT5G45830.6, AT5G45830.3, AT5G45830.1, AT5G45830.5, AT5G45830.4, AT4G18680.1, AT4G18690.1	file_1_file_1_jg16226.t1, file_1_file_1_jg675.t1, file_1_file_2_41480_t, file_1_file_1_jg10542.t1, file_1_file_2_64445_t, file_1_file_2_46017_t, file_1_file_2_50397_t
OG0000925	AT4G00690.1, AT3G06910.1, AT4G15880.2, AT4G15880.1	file_1_file_2_6110_t, file_1_file_1_jg6266.t1
OG0000926	AT3G14075.3, AT3G14075.1, AT3G14075.2	file_1_file_2_10865_t, file_1_file_1_jg2712.t1, file_1_file_2_53102_t
OG0000926	AT4G16070.1, AT4G16070.3, AT4G16070.2	file_1_file_2_62477_t, file_1_file_2_41082_t
OG0000927	AT1G19350.1, AT1G19350.5, AT1G19350.6, AT1G19350.4, AT1G19350.3, AT1G75080.1, AT1G75080.2	file_1_file_2_42491_t, file_1_file_1_jg7968.t1, file_1_file_2_41355_t, file_1_file_1_jg10200.t1
OG0000927	AT4G18890.1, AT4G18890.2	file_1_file_2_9137_t, file_1_file_2_52432_t, file_1_file_1_jg2210.t1
OG0000928	AT5G54010.1, AT5G53990.1, AT1G64910.1, AT1G64920.1, AT4G09500.1, AT4G09500.2, AT2G22930.2, AT2G22930.1, AT1G50580.1, AT3G29630.1, AT3G29630.2, AT4G27560.1, AT4G27570.1, AT5G54060.1	file_2_13891_t, file_2_41406_t, file_2_41404_t, file_2_13893_t, file_2_13892_t, file_2_41405_t
OG0000929	AT5G42870.3, AT5G42870.2, AT5G42870.1	file_1_file_2_41215_t, file_1_file_1_jg10229.t1
OG0000929	AT3G09560.3, AT3G09560.4, AT3G09560.1, AT3G09560.2	file_1_file_2_36887_t, file_1_file_2_28375_t
OG0000930	AT3G59140.1	file_1_file_1_jg5854.t1, file_1_file_2_7598_t, file_1_file_2_68693_t
OG0000931	AT1G60420.1	file_1_file_2_23503_t, file_1_file_2_47581_t
OG0000931	AT4G31240.1, AT4G31240.2	file_1_file_2_55998_t, file_1_file_1_jg1848.t1
OG0000932	AT2G25770.1, AT2G25770.2	file_1_file_1_jg14467.t1, file_2_68003_t
OG0000932	AT4G32870.1	file_1_file_1_jg14460.t1, file_1_file_1_jg14464.t1, file_2_68000_t, file_1_file_1_jg14462.t1, file_1_file_1_jg14466.t1, file_1_file_1_jg14465.t1, file_1_file_1_jg14463.t1, file_1_file_1_jg14459.t1, file_1_file_1_jg14458.t1
OG0000933	AT5G54940.1, AT5G54940.2, AT5G54940.3	file_1_file_1_jg11341.t1, file_2_63_t
OG0000933	AT5G54760.1, AT5G54760.3, AT5G54760.4, AT5G54760.2, AT4G27130.1, AT1G54290.1	file_1_file_2_68962_t, file_1_file_2_24522_t
OG0000934	AT2G30580.2, AT2G30580.3, AT2G30580.1, AT1G06770.2, AT1G06770.1, AT1G06770.3	file_1_file_2_56337_t, file_1_file_2_4466_t
OG0000935	AT1G60970.1	file_1_file_2_35823_t, file_1_file_1_jg9641.t1
OG0000936	AT5G09690.2, AT5G09690.4, AT5G09690.1, AT5G09720.1, AT5G09720.2, AT5G09690.10, AT5G09690.14, AT5G09690.6, AT5G09690.5, AT5G09690.11, AT5G09690.8, AT5G09690.7, AT5G09690.9, AT5G09690.3, AT5G09690.13, AT5G09690.12, AT5G64560.1, AT5G64560.2	file_1_file_2_4467_t, file_1_file_2_56338_t, file_1_file_2_65145_t, file_1_file_2_19104_t
OG0000937	AT5G60910.2, AT5G60910.1	file_1_file_2_52519_t, file_1_file_2_14056_t
OG0000937	AT1G26310.1, AT1G69120.1, AT1G69120.3, AT1G69120.2	file_1_file_1_jg2255.t1, file_1_file_2_9181_t
OG0000938	AT3G10160.1	file_1_file_2_2918_t
OG0000938	AT3G55630.1, AT3G55630.2, AT3G55630.3, AT3G55630.6, AT3G55630.4, AT3G55630.7, AT3G55630.5, AT5G05980.1, AT5G05980.2	file_1_file_2_53613_t, file_1_file_2_9592_t, file_1_file_1_jg1043.t1
OG0000939	AT1G23440.3, AT1G23440.1	file_1_file_2_47596_t, file_1_file_2_23521_t
OG0000939	AT1G56700.2, AT1G56700.4, AT1G56700.3, AT1G56700.1	file_1_file_2_66089_t, file_1_file_2_28769_t
OG0000940	AT2G20142.1	file_1_file_1_jg3886.t1, file_1_file_1_jg3876.t1, file_1_file_1_jg13.t1
OG0000941	AT2G39050.1	file_1_file_2_30625_t, file_1_file_1_jg11686.t1
OG0000942	AT5G06770.3, AT5G06770.2, AT5G06770.4, AT5G06770.6, AT5G06770.1, AT5G06770.5, AT3G12130.1, AT3G12130.2	file_1_file_1_jg16982.t1, file_1_file_2_64697_t, file_1_file_2_20775_t, file_1_file_2_64729_t, file_1_file_1_jg16491.t1, file_1_file_2_44515_t, file_1_file_1_jg16989.t1
OG0000945	AT1G80640.1, AT1G80640.2	file_1_file_1_jg6622.t1, file_1_file_2_20691_t
OG0000946	AT4G28220.1, AT4G28220.2	file_1_file_2_7852_t, file_1_file_2_47274_t
OG0000946	AT2G20800.1	file_1_file_2_47278_t, file_1_file_2_7856_t
OG0000946	AT4G21490.1, AT4G21490.2, AT4G05020.1, AT4G05020.2	file_1_file_2_70903_t
OG0000947	AT2G21500.2, AT2G21500.1, AT4G39140.3, AT4G39140.5, AT4G39140.2, AT4G39140.4, AT4G39140.1	file_1_file_1_jg5619.t1, file_1_file_2_38551_t, file_1_file_2_1207_t
OG0000949	AT1G07850.1	file_1_file_2_11038_t, file_1_file_2_53005_t
OG0000949	AT4G23490.1, AT4G11350.1, AT5G41460.1	file_1_file_1_jg16667.t1
OG0000949	AT1G01570.1, AT1G01570.2, AT4G00295.1	file_1_file_2_16304_t, file_1_file_2_62354_t
OG0000950	AT5G35790.1	file_1_file_2_38790_t, file_1_file_2_3272_t
OG0000950	AT5G13110.1, AT1G24280.1	file_1_file_1_jg4708.t1, file_1_file_1_jg12127.t1
OG0000951	AT1G14840.1, AT1G14840.2, AT2G01750.2, AT2G01750.1, AT1G68060.1, AT1G24764.3, AT1G24764.1, AT1G24764.2	file_1_file_2_70548_t, file_1_file_2_26712_t
OG0000952	AT5G44130.1, AT1G03870.1, AT2G20520.1	file_2_67570_t, file_2_69159_t
OG0000953	AT5G47820.1, AT5G47820.2	file_1_file_2_55668_t, file_1_file_2_37604_t, file_1_file_1_jg9917.t1
OG0000953	AT3G50240.2, AT3G50240.3, AT3G50240.1, AT3G50240.4	file_1_file_1_jg6248.t1, file_1_file_2_50438_t
OG0000953	AT5G60930.3, AT5G60930.2, AT5G60930.1	file_1_file_1_jg8228.t1, file_1_file_2_29849_t
OG0000954	AT5G54800.1	file_1_file_1_jg11401.t1
OG0000955	AT5G22260.1	file_2_23882_t, file_2_63525_t
OG0000955	AT1G66170.1	file_1_file_1_jg15228.t1, file_1_file_1_jg184.t1
OG0000955	AT2G01810.1	file_1_file_2_31730_t, file_1_file_1_jg13853.t1
OG0000956	AT1G05380.1, AT1G05380.2, AT1G05380.3, AT4G14920.3, AT4G14920.1, AT4G14920.2	file_1_file_1_jg17880.t1, file_1_file_2_8304_t, file_1_file_2_50695_t, file_1_file_1_jg17881.t1
OG0000957	AT3G25560.2, AT3G25560.1, AT3G25560.3	file_1_file_2_56893_t, file_1_file_2_24742_t, file_1_file_1_jg13766.t1
OG0000957	AT5G16000.1	file_1_file_2_46129_t, file_1_file_2_5615_t
OG0000958	AT1G60860.2, AT1G60860.3, AT1G60860.1, AT1G10870.1, AT1G10870.2	file_1_file_2_24811_t
OG0000958	AT5G61980.1	file_1_file_2_18129_t, file_1_file_2_35219_t
OG0000958	AT5G13300.1	file_1_file_1_jg12191.t1, file_1_file_1_jg4751.t1
OG0000959	AT4G02570.3, AT4G02570.1, AT4G02570.2, AT4G02570.4, AT1G59800.1	file_1_file_1_jg1234.t1, file_1_file_2_5237_t, file_2_32069_t
OG0000960	AT5G27610.1, AT3G05380.2, AT3G05380.5, AT3G05380.4, AT3G05380.1, AT3G05380.3	file_1_file_2_71362_t, file_1_file_2_27921_t
OG0000962	AT4G08920.1	file_1_file_2_52041_t, file_1_file_2_15187_t, file_1_file_1_jg12038.t1
OG0000962	AT1G04400.2, AT1G04400.1	file_1_file_2_44653_t, file_1_file_2_8513_t
OG0000965	AT4G14780.1, AT3G22750.1	file_1_file_1_jg4588.t1, file_1_file_2_60114_t, file_1_file_2_13456_t
OG0000965	AT3G01490.1, AT3G01490.2, AT5G50000.2, AT5G50000.1	file_1_file_1_jg3213.t1, file_1_file_2_46539_t, file_1_file_2_35593_t, file_1_file_1_jg13931.t1
OG0000966	AT2G18480.1, AT4G36670.1	file_1_file_2_42519_t, file_1_file_2_11867_t
OG0000966	AT2G16120.1, AT2G16130.1, AT3G18830.1	file_1_file_2_1273_t, file_1_file_1_jg5549.t1, file_1_file_1_jg5547.t1, file_1_file_2_1275_t, file_1_file_2_1274_t, file_1_file_1_jg5548.t1
OG0000967	AT1G07990.1, AT1G07990.2, AT2G28360.1, AT3G45190.1, AT3G45190.2	file_1_file_2_69754_t
OG0000968	AT5G02810.1, AT5G02810.2	file_1_file_2_48670_t, file_1_file_2_12684_t, file_1_file_1_jg4897.t1, file_1_file_1_jg13558.t1, file_1_file_2_36850_t, file_1_file_2_8933_t
OG0000968	AT5G60100.1, AT5G60100.3, AT5G60100.2, AT5G60100.5, AT5G60100.4, AT5G60100.7, AT5G60100.6	file_1_file_2_53010_t, file_1_file_2_17595_t
OG0000969	AT1G25270.1, AT1G68170.2, AT1G68170.1	file_1_file_2_39463_t, file_1_file_1_jg9844.t1, file_1_file_2_39458_t, file_1_file_1_jg9842.t1, file_1_file_2_39465_t, file_1_file_1_jg9843.t1, file_1_file_2_39466_t, file_1_file_1_jg9841.t1, file_1_file_1_jg9838.t1, file_1_file_1_jg9835.t1, file_1_file_2_2584_t, file_1_file_2_39473_t, file_1_file_1_jg9836.t1, file_1_file_2_39472_t, file_1_file_1_jg9839.t1
OG0000970	AT5G45820.1	file_2_18379_t, file_2_60083_t
OG0000970	AT5G07070.1, AT5G58380.1	file_1_file_1_jg6950.t1
OG0000971	AT3G19580.2, AT3G19580.1	file_2_63597_t, file_2_19678_t
OG0000971	AT5G56200.1	file_2_5028_t
OG0000972	AT2G26695.1, AT2G26695.2	file_1_file_2_7112_t, file_1_file_2_38003_t
OG0000972	AT3G15680.1, AT3G15680.2	file_2_32478_t, file_2_64803_t
OG0000973	AT4G33070.1, AT5G01320.1, AT5G01330.1, AT5G54960.1	file_1_file_1_jg3871.t1, file_1_file_2_1862_t, file_1_file_1_jg3870.t1, file_1_file_2_1864_t, file_1_file_1_jg11143.t1
OG0000974	AT5G65440.6, AT5G65440.4, AT5G65440.7, AT5G65440.3, AT5G65440.5, AT5G65440.2, AT5G65440.8, AT5G65440.1, AT5G65440.9	file_1_file_2_31696_t
OG0000974	AT4G24610.4, AT4G24610.2, AT4G24610.3, AT4G24610.1	file_1_file_2_56686_t, file_1_file_1_jg8217.t1
OG0000974	AT5G48310.1, AT5G48310.2	file_1_file_1_jg5988.t1, file_1_file_2_38845_t
OG0000975	AT5G48850.1	file_1_file_1_jg18681.t1, file_1_file_2_44184_t
OG0000975	AT3G51280.1	file_1_file_1_jg5241.t1, file_1_file_2_4628_t
OG0000976	AT5G54170.1	file_1_file_1_jg13687.t1, file_1_file_2_27755_t
OG0000976	AT1G64720.1	file_1_file_2_41897_t, file_1_file_2_7233_t
OG0000976	AT3G23080.2, AT3G23080.3, AT3G23080.1, AT4G14500.1, AT4G14500.2	file_1_file_1_jg15092.t1, file_1_file_1_jg11238.t1
OG0000977	AT5G53350.1	file_1_file_2_7537_t, file_1_file_2_49450_t
OG0000978	AT5G58170.1, AT5G58050.1	file_1_file_1_jg9492.t1, file_1_file_2_38265_t
OG0000978	AT1G66980.2, AT1G66980.4, AT1G66980.1, AT1G66980.3, AT1G66970.2, AT1G66970.1, AT1G66970.3, AT4G26690.1, AT5G55480.1, AT3G20520.1	file_1_file_1_jg17067.t1, file_1_file_2_7871_t, file_1_file_1_jg17068.t1, file_1_file_2_36298_t
OG0000979	AT1G68990.2, AT1G68990.1	file_1_file_1_jg2222.t1, file_1_file_1_jg10133.t1
OG0000980	AT5G12070.1, AT5G12060.1, AT4G16195.1, AT3G17080.1, AT3G16960.1, AT3G16970.1, AT4G24975.1, AT4G24974.1, AT4G24973.1, AT1G04645.1	file_2_14904_t, file_2_43034_t, file_2_43041_t, file_2_14911_t, file_2_43039_t, file_2_14908_t
OG0000981	AT4G02830.3, AT4G02830.1, AT4G02830.2	file_1_file_1_jg8475.t1, file_1_file_2_77486_t
OG0000982	AT1G54490.1, AT1G54490.2	file_1_file_1_jg7571.t1
OG0000982	AT5G42540.2, AT5G42540.1, AT1G75660.1	file_1_file_1_jg332.t1, file_1_file_1_jg332.t2
OG0000983	AT5G50630.1, AT5G50520.1	file_1_file_2_20167_t, file_1_file_2_35304_t
OG0000983	AT3G01930.3	file_1_file_2_42252_t, file_1_file_2_5901_t
OG0000984	AT3G53720.1, AT3G53720.2	file_1_file_2_11214_t, file_1_file_2_37000_t
OG0000984	AT5G41610.2, AT5G41610.3, AT5G41610.1	file_1_file_1_jg16590.t1
OG0000984	AT4G23700.2, AT4G23700.1	file_1_file_1_jg16593.t1, file_1_file_2_57767_t
OG0000986	AT1G21326.1	file_2_18867_t, file_2_45333_t
OG0000986	AT1G68450.1	file_1_file_1_jg12068.t1, file_2_70503_t
OG0000986	AT3G18360.1	file_2_55321_t, file_2_16020_t
OG0000987	AT1G11660.4, AT1G11660.1, AT1G11660.3, AT1G11660.2	file_1_file_1_jg4300.t1, file_1_file_1_jg7145.t1
OG0000987	AT1G79920.2, AT1G79920.4, AT1G79920.3, AT1G79920.1, AT1G79930.1, AT1G79930.2	file_1_file_2_39924_t, file_1_file_2_2256_t
OG0000988	AT5G25270.1	file_1_file_1_jg2763.t2, file_1_file_1_jg2763.t1
OG0000989	AT1G43170.6, AT1G43170.9, AT1G43170.2, AT1G43170.3, AT1G43170.4, AT1G43170.8, AT1G43170.7, AT1G43170.1, AT1G43170.5, AT1G61580.1	file_1_file_2_2442_t, file_1_file_1_jg8933.t1, file_1_file_2_45211_t, file_1_file_2_26186_t, file_1_file_2_39488_t, file_1_file_1_jg9830.t1
OG0000990	AT5G65630.1, AT5G10550.1	file_1_file_1_jg13195.t1, file_1_file_1_jg13195.t2, file_1_file_2_39344_t
OG0000990	AT1G73150.1, AT1G73150.2, AT1G17790.1	file_1_file_1_jg12484.t1
OG0000990	AT1G06230.3, AT1G06230.1, AT1G06230.4, AT1G06230.2	file_1_file_2_26868_t, file_1_file_1_jg1958.t1
OG0000991	AT5G14430.1, AT5G14430.2	file_1_file_2_67626_t, file_1_file_1_jg778.t1, file_1_file_1_jg10983.t1, file_1_file_1_jg778.t2
OG0000991	AT4G14360.2, AT4G14360.1, AT3G23300.1, AT3G23300.2, AT1G04430.1, AT1G04430.3, AT1G04430.2	file_1_file_2_8472_t, file_1_file_2_46808_t
OG0000992	AT3G26640.1, AT1G12910.1	file_2_20404_t, file_2_42353_t
OG0000992	AT5G24520.2, AT5G24520.1, AT5G24520.4, AT5G24520.3	file_1_file_1_jg13700.t1, file_2_49561_t, file_2_27744_t
OG0000993	AT5G43310.1, AT5G43310.2, AT5G43310.3, AT5G43310.4, AT5G43310.5	file_1_file_2_46791_t, file_1_file_2_8455_t
OG0000994	AT5G25930.1	file_1_file_1_jg14486.t1
OG0000995	AT1G32127.2, AT1G32127.1	file_1_file_2_30400_t, file_1_file_2_72689_t
OG0000995	AT5G19870.1, AT1G55240.1, AT1G55230.1	file_2_48383_t
OG0000996	AT3G11840.1	file_2_62060_t, file_2_69537_t, file_2_6214_t, file_2_46459_t
OG0000996	AT3G52450.1, AT2G35930.1	file_2_6212_t, file_2_46457_t, file_2_72880_t, file_2_71144_t, file_2_69534_t, file_2_62056_t
OG0000997	AT1G55970.1, AT1G55970.2, AT3G12980.1, AT3G12980.2, AT1G16710.1, AT1G16710.2, AT1G16710.7, AT1G16710.9, AT1G16710.10, AT1G16710.8, AT1G16710.3, AT1G16710.4, AT1G16710.5, AT1G16710.6, AT1G79000.3, AT1G79000.1, AT1G79000.2	file_1_file_2_47229_t, file_1_file_2_29325_t
OG0000998	AT1G23740.1	file_1_file_2_47562_t, file_1_file_2_23485_t
OG0000999	AT5G11720.1	file_1_file_2_42542_t, file_1_file_1_jg11912.t1, file_1_file_2_50348_t, file_1_file_2_42541_t, file_1_file_2_5172_t, file_1_file_2_50347_t, file_1_file_1_jg11911.t1
OG0000999	AT1G68560.1, AT3G45940.1	file_1_file_1_jg10669.t1
OG0001000	AT1G78050.1, AT1G22170.1, AT1G22170.2	file_1_file_2_63282_t, file_1_file_2_52091_t
OG0001002	AT1G49620.1	file_1_file_2_10642_t, file_1_file_2_54831_t, file_1_file_2_10636_t
OG0001002	AT5G48820.2, AT5G48820.1	file_1_file_1_jg18662.t1, file_1_file_2_44165_t
OG0001003	AT4G21790.1	file_1_file_1_jg7164.t1
OG0001003	AT1G14530.2, AT1G14530.1, AT2G02180.1	file_1_file_1_jg13015.t1, file_1_file_1_jg1682.t1
OG0001004	AT5G41120.1, AT5G41120.3, AT5G41120.2, AT5G41130.3, AT5G41130.1, AT5G41130.2	file_1_file_2_27773_t, file_1_file_2_42309_t, file_1_file_2_27772_t, file_1_file_2_42308_t
OG0001004	AT1G54570.1	file_1_file_2_17013_t, file_1_file_1_jg5332.t1
OG0001005	AT1G59470.1, AT1G17450.1, AT1G17450.2, AT1G59453.1, AT1G58766.1, AT1G59077.1, AT1G17450.3	file_1_file_1_jg2700.t1, file_1_file_1_jg9194.t1, file_1_file_2_40010_t
OG0001006	AT2G16750.2, AT2G16750.1, AT4G35030.3, AT4G35030.5, AT4G35030.6, AT4G35030.8, AT4G35030.1, AT4G35030.4, AT4G35030.2, AT4G35030.7, AT4G35030.9	file_1_file_1_jg14331.t2, file_1_file_1_jg10361.t2, file_1_file_1_jg10361.t1, file_1_file_1_jg14331.t1
OG0001006	AT1G21590.2, AT1G21590.1, AT1G77280.1, AT1G77280.2	file_1_file_1_jg3726.t1, file_1_file_2_74088_t
OG0001006	AT5G63940.1	file_1_file_1_jg14594.t1
OG0001007	AT1G26270.1, AT2G03890.2, AT2G03890.1, AT1G13640.1, AT1G13640.2	file_2_53778_t, file_2_9801_t
OG0001008	AT5G06270.2, AT5G06270.1, AT3G11600.1	file_1_file_1_jg17432.t1, file_2_20635_t, file_1_file_1_jg11545.t1
OG0001009	AT5G51230.2, AT5G51230.3, AT5G51230.1	file_1_file_1_jg8652.t1
OG0001010	AT4G17550.1	file_1_file_2_68880_t, file_1_file_1_jg14103.t1
OG0001010	AT2G13100.4, AT2G13100.1	file_1_file_1_jg9418.t1, file_1_file_2_38190_t
OG0001010	AT3G47420.2, AT3G47420.1, AT3G47420.3	file_1_file_1_jg4179.t1, file_1_file_2_40488_t
OG0001011	AT4G03080.1	file_1_file_2_4274_t, file_1_file_1_jg1190.t1, file_1_file_1_jg14866.t1
OG0001011	AT2G27210.2, AT2G27210.1, AT1G08420.1, AT1G08420.2	file_1_file_2_74462_t, file_1_file_2_32767_t
OG0001012	AT1G53240.1, AT3G15020.2, AT3G15020.1	file_1_file_2_41434_t, file_1_file_2_13860_t, file_1_file_2_41435_t, file_1_file_2_13859_t
OG0001013	AT5G44860.1, AT5G44860.2, AT4G19950.1, AT1G31130.1	file_1_file_1_jg10853.t2, file_1_file_1_jg7197.t1, file_1_file_1_jg10853.t1, file_2_8207_t
OG0001014	AT3G07190.1, AT5G48660.2, AT5G48660.1	file_1_file_2_44135_t, file_1_file_1_jg8138.t1
OG0001014	AT1G11905.1, AT1G11905.2	file_1_file_1_jg4343.t1, file_1_file_1_jg7110.t1
OG0001015	AT3G56480.1, AT2G40820.5, AT2G40820.1, AT2G40820.2, AT2G40820.4, AT2G40820.3	file_1_file_1_jg14552.t1, file_1_file_2_43792_t
OG0001015	AT2G26770.3, AT2G26770.1, AT2G26770.2	file_1_file_2_3667_t, file_1_file_1_jg9689.t1
OG0001016	AT3G29160.1, AT3G29160.2, AT3G01090.2, AT3G01090.1, AT3G01090.3	file_1_file_2_77124_t, file_1_file_2_28408_t
OG0001017	AT2G42590.2, AT2G42590.1	file_1_file_2_41455_t, file_1_file_2_13838_t
OG0001017	AT1G26480.1	file_1_file_2_66018_t, file_1_file_2_21671_t
OG0001018	AT4G34215.1, AT4G34215.2	file_1_file_2_54740_t, file_1_file_2_10918_t, file_1_file_1_jg18130.t1, file_1_file_1_jg18130.t2
OG0001018	AT3G53010.1	file_1_file_1_jg9905.t1, file_1_file_1_jg9904.t1
OG0001019	AT5G23430.1, AT5G23430.3, AT5G23430.2, AT5G08390.1	file_1_file_1_jg1552.t1, file_1_file_1_jg16882.t1
OG0001020	AT2G28680.1, AT1G07750.1	file_1_file_2_11084_t, file_1_file_2_52959_t, file_1_file_2_11085_t, file_1_file_2_52958_t
OG0001021	AT5G16830.1	file_1_file_2_14851_t, file_1_file_2_42964_t
OG0001023	AT1G09270.3, AT1G09270.1, AT1G09270.2	file_1_file_1_jg6834.t1
OG0001024	AT1G49760.1, AT1G49760.2, AT4G34110.1	file_1_file_2_54768_t, file_1_file_2_10240_t, file_1_file_1_jg9922.t1, file_1_file_2_37595_t
OG0001024	AT1G71770.2, AT1G71770.1, AT1G22760.1	file_1_file_2_26841_t, file_1_file_2_70388_t
OG0001025	AT4G09820.1	file_1_file_2_1061_t, file_1_file_1_jg1967.t1, file_1_file_2_77491_t, file_1_file_2_1059_t
OG0001025	AT1G63650.3, AT1G63650.1, AT1G63650.2, AT5G41315.2, AT5G41315.3, AT5G41315.1	file_1_file_2_62251_t, file_1_file_1_jg16547.t1
OG0001026	AT4G39940.1	file_1_file_2_72297_t, file_1_file_1_jg16453.t1
OG0001027	AT3G17365.1, AT3G17365.2	file_1_file_2_20592_t, file_1_file_2_62573_t
OG0001027	AT3G60910.1, AT3G60910.2	file_1_file_2_25643_t, file_1_file_2_60629_t
OG0001028	AT1G55650.1, AT3G13350.1	file_1_file_2_36131_t, file_1_file_2_5027_t
OG0001028	AT1G04880.1	file_1_file_1_jg10580.t1
OG0001028	AT1G76110.1	file_1_file_1_jg8785.t1, file_1_file_2_65525_t, file_1_file_2_68245_t
OG0001029	AT2G36200.2, AT2G36200.1	file_1_file_2_52367_t, file_1_file_2_46404_t
OG0001029	AT2G37420.1, AT2G37420.2	file_1_file_2_36940_t, file_1_file_2_21254_t
OG0001029	AT2G28620.2, AT2G28620.3, AT2G28620.1, AT3G45850.2, AT3G45850.1	file_1_file_2_52993_t, file_1_file_2_11050_t
OG0001030	AT1G76670.1, AT1G76670.2, AT1G21070.1, AT5G42420.1, AT5G42420.2	file_1_file_2_50137_t
OG0001031	AT5G43850.1	file_1_file_1_jg4599.t1
OG0001031	AT2G26400.4, AT2G26400.2, AT2G26400.3, AT2G26400.1, AT4G14716.1, AT4G14716.2, AT4G14710.2, AT4G14710.3, AT4G14710.1, AT4G14710.5, AT4G14710.6, AT4G14710.4	file_1_file_1_jg4600.t1
OG0001032	AT4G15248.1, AT3G21890.1	file_2_7909_t, file_2_49178_t
OG0001032	AT3G21150.1	file_1_file_1_jg2584.t1, file_1_file_1_jg16347.t1, file_1_file_1_jg10683.t1
OG0001032	AT5G54470.1, AT4G27310.1	file_1_file_1_jg7467.t1, file_1_file_1_jg11526.t1, file_1_file_2_883_t
OG0001034	AT5G66150.2, AT5G66150.3, AT5G66150.1	file_1_file_1_jg5237.t1
OG0001034	AT3G26720.5, AT3G26720.2, AT3G26720.4, AT3G26720.3, AT3G26720.1	file_1_file_2_42329_t
OG0001036	AT2G32230.1, AT2G32230.2	file_1_file_1_jg9856.t1
OG0001037	AT4G20380.2, AT4G20380.7, AT4G20380.6, AT4G20380.3, AT4G20380.5, AT4G20380.4, AT4G20380.1, AT4G20380.8, AT4G20380.9	file_1_file_2_50047_t, file_1_file_1_jg13461.t2, file_1_file_1_jg13461.t1
OG0001037	AT1G32540.4, AT1G32540.6, AT1G32540.5, AT1G32540.3, AT1G32540.2, AT1G32540.1, AT1G32540.7	file_1_file_1_jg13112.t1
OG0001038	AT2G31010.1, AT2G31010.2	file_1_file_1_jg17838.t1
OG0001039	AT1G78570.1	file_1_file_2_41526_t, file_1_file_2_13772_t, file_1_file_1_jg3447.t1
OG0001040	AT5G40640.1, AT3G27390.1, AT3G27390.2	file_1_file_2_42126_t, file_1_file_2_6024_t
OG0001040	AT4G12680.1	file_1_file_2_38831_t
OG0001040	AT4G37030.1	file_1_file_2_46008_t, file_1_file_2_25585_t
OG0001041	AT5G22030.2, AT5G22030.1	file_1_file_2_62082_t, file_1_file_2_16178_t
OG0001041	AT4G10570.1, AT4G10590.2, AT4G10590.4, AT4G10590.3, AT4G10590.1, AT1G32850.1	file_1_file_2_7237_t, file_1_file_2_41893_t
OG0001041	AT2G40930.2, AT2G40930.1	file_1_file_1_jg8042.t1, file_1_file_1_jg10774.t1
OG0001043	AT3G61680.1, AT3G61680.2, AT3G61680.3	file_1_file_2_47541_t, file_1_file_2_47537_t, file_1_file_1_jg15687.t1, file_1_file_1_jg15682.t1, file_1_file_1_jg5038.t1, file_1_file_1_jg6529.t1, file_1_file_1_jg7557.t1, file_1_file_2_50808_t
OG0001043	AT3G62590.1, AT1G02660.1	file_1_file_1_jg5094.t1, file_1_file_1_jg1343.t1
OG0001044	AT1G28240.1	file_1_file_1_jg18414.t1, file_1_file_2_21426_t
OG0001044	AT1G53040.2, AT1G53040.1, AT1G53040.6, AT1G53040.3, AT1G53040.4, AT1G53040.5	file_1_file_2_36690_t, file_1_file_1_jg4442.t1
OG0001045	AT3G18380.1, AT3G18380.2, AT3G18380.3	file_1_file_2_13884_t, file_1_file_2_41413_t
OG0001045	AT1G15215.3, AT1G15215.4, AT1G15215.1, AT1G15215.2	file_1_file_1_jg9193.t1
OG0001046	AT1G75710.1	file_1_file_2_47760_t, file_1_file_2_10362_t
OG0001046	AT5G54630.1, AT4G27240.2, AT4G27240.1	file_1_file_1_jg3307.t1, file_1_file_2_73631_t, file_1_file_1_jg11479.t1, file_1_file_2_936_t
OG0001047	AT4G26630.1, AT4G26630.2, AT5G55660.1	file_1_file_2_4912_t, file_1_file_2_36244_t
OG0001048	AT3G20010.6, AT3G20010.4, AT3G20010.8, AT3G20010.7, AT3G20010.5, AT3G20010.1, AT3G20010.3, AT3G20010.2, AT1G50410.3, AT1G50410.1, AT1G50410.4, AT1G50410.2	file_1_file_2_15473_t, file_1_file_2_60601_t
OG0001048	AT1G61140.3	file_1_file_1_jg2403.t1, file_1_file_2_48829_t, file_1_file_2_15775_t
OG0001049	AT1G01500.1	file_1_file_2_62362_t, file_1_file_2_16310_t
OG0001049	AT1G75180.1, AT1G75180.3, AT1G75180.2, AT1G75180.4, AT1G19400.3, AT1G19400.1, AT1G19400.2, AT1G19400.4	file_1_file_2_1252_t, file_1_file_2_38502_t, file_1_file_1_jg5569.t1, file_1_file_2_23294_t, file_1_file_2_64947_t
OG0001050	AT1G21700.1	file_1_file_2_9422_t
OG0001050	AT4G34430.4, AT4G34430.1, AT4G34430.2, AT4G34430.3	file_1_file_2_1261_t, file_1_file_1_jg5562.t1
OG0001051	AT3G46090.1, AT3G46080.1, AT3G46070.1, AT5G59820.1, AT2G28710.1	file_2_52938_t
OG0001051	AT2G37430.1, AT3G53600.1	file_2_52939_t
OG0001052	AT1G77120.1	file_1_file_2_25880_t, file_1_file_2_70657_t, file_1_file_2_70658_t, file_1_file_2_25879_t
OG0001053	AT1G22730.1	file_1_file_2_54307_t, file_1_file_2_10534_t
OG0001053	AT5G63190.1, AT5G63190.2, AT3G48390.1, AT4G24800.4, AT4G24800.3, AT4G24800.1, AT4G24800.2	file_1_file_1_jg18226.t1, file_1_file_2_4187_t, file_1_file_2_35411_t
OG0001054	AT2G37010.2, AT2G37010.1	file_1_file_2_58594_t, file_1_file_2_13632_t
OG0001054	AT1G53390.1	file_1_file_2_69040_t, file_1_file_2_19060_t
OG0001054	AT5G60740.1	file_1_file_2_57394_t
OG0001055	AT4G09720.2, AT4G09720.6, AT4G09720.5, AT4G09720.1	file_1_file_1_jg12620.t1
OG0001055	AT1G22740.1	file_1_file_2_73731_t
OG0001055	AT3G16100.1, AT1G52280.1	file_1_file_2_77301_t, file_1_file_2_23346_t
OG0001055	AT3G18820.1, AT1G49300.2, AT1G49300.1	file_1_file_1_jg5563.t1, file_1_file_2_1259_t, file_1_file_2_38496_t
OG0001056	AT5G58140.5, AT5G58140.7, AT5G58140.2, AT5G58140.1, AT5G58140.3, AT5G58140.4, AT5G58140.6	file_1_file_1_jg7564.t1
OG0001056	AT3G45780.1, AT3G45780.2	file_1_file_2_11039_t, file_1_file_2_53004_t
OG0001057	AT3G18570.1, AT1G48990.1	file_2_30214_t, file_2_68839_t
OG0001057	AT5G51210.1, AT4G25140.1	file_2_27442_t, file_2_40412_t
OG0001059	AT2G44500.2	file_1_file_2_44544_t, file_1_file_2_6345_t
OG0001059	AT1G22460.1	file_1_file_2_51983_t, file_1_file_1_jg11979.t2, file_1_file_1_jg11979.t1, file_1_file_2_25919_t
OG0001060	AT1G30050.1, AT5G01970.1, AT5G01970.2	file_1_file_1_jg11780.t1, file_1_file_2_76822_t
OG0001060	AT2G30530.1	file_1_file_1_jg7993.t1, file_1_file_1_jg10813.t1
OG0001061	AT4G08630.2, AT4G08630.1	file_1_file_2_26263_t
OG0001061	AT5G23700.3, AT5G23700.1, AT5G23700.2, AT3G48860.2, AT3G48860.1, AT3G48860.3	file_1_file_2_35226_t, file_1_file_2_18136_t
OG0001061	AT5G13260.1	file_1_file_1_jg12182.t1, file_1_file_2_6908_t
OG0001062	AT3G18500.1, AT3G18500.2, AT3G18500.3, AT3G18500.4	file_1_file_1_jg5466.t1, file_1_file_2_15942_t, file_1_file_2_55483_t
OG0001062	AT1G73875.3, AT1G73875.2, AT1G73875.1	file_1_file_2_23596_t, file_1_file_2_55303_t
OG0001062	AT5G11350.4, AT5G11350.1, AT5G11350.2, AT5G11350.3, AT5G11350.5	file_1_file_2_65341_t, file_1_file_1_jg17192.t1
OG0001064	AT1G61670.1, AT1G61670.2	file_1_file_1_jg3979.t1, file_1_file_1_jg11752.t1
OG0001064	AT2G01070.1, AT2G01070.2	file_1_file_2_63475_t, file_1_file_2_39505_t
OG0001064	AT1G72480.1	file_1_file_1_jg2725.t1, file_1_file_2_53088_t
OG0001065	AT3G63150.1	file_1_file_2_17767_t, file_1_file_2_77484_t, file_1_file_1_jg8477.t1
OG0001065	AT3G05310.1, AT3G05310.2, AT3G05310.3, AT5G27540.2, AT5G27540.1	file_1_file_2_58015_t
OG0001066	AT5G23750.3, AT5G23750.2, AT5G23750.1	file_1_file_1_jg2867.t1, file_1_file_2_40722_t
OG0001068	AT1G24470.1	file_1_file_2_315_t, file_1_file_2_37286_t
OG0001068	AT1G67730.1	file_1_file_1_jg15527.t1, file_1_file_1_jg17879.t1, file_1_file_1_jg11844.t1, file_1_file_1_jg17328.t1, file_1_file_1_jg18666.t1, file_1_file_1_jg17771.t1, file_1_file_1_jg1314.t1, file_1_file_1_jg7382.t1, file_1_file_1_jg18068.t1, file_1_file_1_jg2412.t1, file_1_file_1_jg1819.t1, file_1_file_2_6023_t, file_1_file_2_42127_t
OG0001069	AT1G05490.1, AT3G24340.1	file_1_file_1_jg17117.t1, file_1_file_1_jg12943.t1, file_1_file_1_jg15620.t1, file_1_file_1_jg13560.t1, file_1_file_1_jg14223.t1
OG0001070	AT1G75450.1, AT1G75450.2	file_1_file_2_51318_t, file_1_file_2_20230_t
OG0001070	AT3G63440.1	file_1_file_2_60667_t, file_1_file_2_22217_t
OG0001070	AT2G41510.3, AT2G41510.1, AT2G41510.2	file_1_file_2_40313_t, file_1_file_2_15342_t, file_1_file_2_2915_t
OG0001071	AT4G18593.1, AT4G18593.2	file_1_file_2_65310_t, file_1_file_1_jg9229.t1
OG0001074	AT3G19510.2, AT3G19510.1	file_1_file_2_63558_t, file_1_file_2_19716_t
OG0001074	AT4G29940.2, AT4G29940.1	file_1_file_2_50012_t, file_1_file_1_jg13496.t1
OG0001075	AT3G23090.1, AT3G23090.2, AT3G23090.4, AT3G23090.3, AT3G23090.5	file_1_file_1_jg15093.t1, file_1_file_1_jg11239.t1
OG0001075	AT5G28646.1, AT5G28646.2, AT5G28646.3, AT3G04630.3, AT3G04630.1, AT3G04630.2, AT1G54460.1	file_1_file_2_63973_t, file_1_file_2_23149_t
OG0001076	AT2G36840.1	file_1_file_2_15829_t, file_1_file_2_60790_t, file_1_file_2_9252_t, file_1_file_1_jg17256.t1
OG0001076	AT2G39570.1	file_1_file_1_jg10271.t1, file_1_file_2_46587_t
OG0001077	AT4G17230.2, AT4G17230.1	file_2_3960_t, file_2_42646_t
OG0001077	AT2G04890.1, AT5G48150.4, AT5G48150.1, AT5G48150.3, AT5G48150.2	file_2_38755_t, file_2_3529_t
OG0001078	AT3G29060.1	file_1_file_2_28431_t, file_1_file_2_77108_t, file_1_file_2_28423_t, file_1_file_1_jg17463.t1, file_1_file_2_28421_t, file_1_file_2_14986_t, file_1_file_2_77116_t
OG0001078	AT1G35350.1, AT1G26730.2, AT1G26730.1, AT1G35350.2, AT4G25350.1, AT2G03240.1, AT1G14040.1, AT2G03260.1, AT2G03260.2, AT1G69480.1, AT1G69480.2	file_1_file_1_jg12538.t1, file_1_file_2_21179_t
OG0001079	AT5G57060.8, AT5G57060.2, AT5G57060.5, AT5G57060.1, AT5G57060.4, AT5G57060.9, AT5G57060.7, AT5G57060.6, AT5G57060.3, AT4G26060.1	file_1_file_1_jg10938.t1, file_1_file_2_58089_t, file_1_file_2_20415_t
OG0001079	AT1G54217.1, AT1G54217.6, AT1G54217.3, AT1G54217.7, AT1G54217.5, AT1G54217.4, AT1G54217.8, AT1G54217.2	file_1_file_1_jg2749.t1, file_1_file_1_jg2742.t1, file_1_file_2_40823_t
OG0001080	AT1G52570.2, AT1G52570.3, AT1G52570.1, AT3G15730.1	file_1_file_2_64313_t, file_1_file_2_1898_t
OG0001081	AT3G17690.1, AT3G17690.2, AT3G17690.3, AT3G17700.1, AT3G17700.2	file_1_file_2_13392_t
OG0001082	AT4G27100.2, AT4G27100.1, AT5G54780.1	file_1_file_2_973_t, file_1_file_1_jg11441.t1
OG0001083	AT3G49010.1, AT3G49010.7, AT3G49010.2, AT3G49010.3, AT3G49010.4, AT3G49010.5, AT3G49010.6, AT3G48960.1, AT5G23900.1	file_1_file_2_14898_t, file_1_file_2_43017_t, file_1_file_2_6083_t, file_1_file_2_44226_t, file_1_file_2_44228_t, file_1_file_2_26720_t
OG0001084	AT5G66060.2, AT5G66060.1	file_1_file_1_jg4403.t1, file_1_file_1_jg16340.t1, file_1_file_1_jg16898.t1
OG0001084	AT1G20270.1, AT1G20270.3, AT1G20270.2	file_1_file_2_68279_t, file_1_file_2_73044_t
OG0001085	AT4G38430.1	file_1_file_1_jg13074.t1, file_1_file_2_44844_t
OG0001085	AT5G05940.1, AT5G05940.2	file_1_file_1_jg1026.t1, file_1_file_2_9608_t
OG0001087	AT1G78580.4, AT1G78580.1, AT1G78580.2, AT1G78580.3	file_1_file_1_jg3448.t1
OG0001088	AT3G62560.1	file_1_file_1_jg1353.t1, file_1_file_1_jg5099.t1, file_1_file_2_49650_t, file_1_file_2_10008_t, file_1_file_1_jg15508.t1
OG0001089	AT4G20100.1, AT2G41050.5, AT2G41050.3, AT2G41050.1, AT2G41050.2, AT2G41050.4	file_1_file_1_jg7715.t2, file_1_file_1_jg7715.t1, file_1_file_2_46898_t, file_1_file_2_46877_t
OG0001089	AT4G36850.2, AT4G36850.3, AT4G36850.4, AT4G36850.1	file_1_file_2_3090_t, file_1_file_2_41338_t
OG0001090	AT2G46260.1, AT3G61600.2, AT3G61600.1	file_1_file_1_jg5042.t1, file_1_file_1_jg6534.t1
OG0001091	AT1G27500.2, AT1G27500.1	file_1_file_1_jg13939.t1
OG0001091	AT3G27960.2, AT3G27960.1, AT3G27960.3	file_1_file_1_jg12894.t1, file_1_file_2_20018_t
OG0001091	AT4G10840.2, AT4G10840.1	file_1_file_1_jg9132.t1
OG0001092	AT3G03570.1	file_1_file_2_71160_t, file_1_file_2_28301_t
OG0001093	AT1G16610.6, AT1G16610.7, AT1G16610.3, AT1G16610.1, AT1G16610.2, AT1G16610.4, AT1G16610.5	file_1_file_1_jg7763.t1, file_1_file_1_jg7763.t2
OG0001094	AT5G04160.1, AT3G10290.1	file_1_file_2_15387_t, file_1_file_2_40268_t
OG0001094	AT5G05820.1, AT3G11320.1	file_1_file_2_56587_t, file_1_file_2_18204_t
OG0001094	AT1G12500.1	file_2_2749_t, file_2_41565_t
OG0001095	AT3G06140.1	file_1_file_2_69834_t
OG0001095	AT3G09770.1, AT3G09770.2, AT5G03200.1, AT3G53410.1	file_1_file_2_36775_t, file_1_file_2_9017_t
OG0001096	AT3G25190.1	file_2_2624_t, file_2_39432_t
OG0001096	AT1G76800.1, AT3G43630.1, AT3G43660.1, AT1G21140.1	file_2_39430_t, file_2_2626_t, file_2_45301_t, file_2_24576_t
OG0001097	AT3G22560.1	file_1_file_1_jg12469.t1, file_2_29916_t
OG0001097	AT2G32020.1, AT2G32030.1	file_2_29917_t, file_2_69134_t, file_1_file_1_jg12468.t1, file_1_file_1_jg12459.t1, file_1_file_1_jg12470.t1
OG0001098	AT3G07680.1	file_1_file_1_jg7750.t1
OG0001098	AT3G22845.2, AT3G22845.1	file_1_file_1_jg4611.t1, file_1_file_2_13494_t
OG0001099	AT2G42520.3, AT2G42520.1, AT2G42520.2, AT3G58510.3, AT3G58510.2, AT3G58510.1, AT3G58570.1	file_1_file_2_48394_t, file_1_file_1_jg12259.t1, file_1_file_1_jg10602.t1, file_1_file_2_28822_t, file_1_file_2_72121_t
OG0001100	AT1G52540.1, AT1G52540.2, AT3G15890.1	file_1_file_1_jg6654.t1
OG0001101	AT5G13500.2, AT5G13500.3, AT5G13500.1	file_1_file_2_60533_t, file_1_file_2_15568_t
OG0001101	AT2G25260.1, AT5G25265.1	file_1_file_1_jg2757.t1
OG0001102	AT5G36225.1	file_1_file_1_jg17002.t1
OG0001103	AT5G46400.1, AT5G46400.2, AT5G46400.3	file_1_file_1_jg16844.t1
OG0001103	AT1G04080.1, AT1G04080.4, AT1G04080.3, AT1G04080.5, AT1G04080.2	file_1_file_2_51193_t, file_1_file_2_17991_t, file_1_file_1_jg6091.t2, file_1_file_1_jg6091.t3, file_1_file_1_jg6091.t1
OG0001104	AT5G48160.2, AT5G48160.1, AT3G07780.3, AT3G07780.2, AT3G07780.1	file_1_file_2_38764_t, file_1_file_2_3539_t
OG0001106	AT1G26670.1	file_1_file_1_jg12548.t1, file_1_file_2_21169_t
OG0001106	AT3G29100.4, AT3G29100.2, AT3G29100.5, AT3G29100.1, AT3G29100.3, AT5G39510.1	file_1_file_2_50979_t, file_1_file_2_8811_t, file_1_file_2_34848_t, file_1_file_2_28413_t
OG0001107	AT4G22270.2, AT4G22270.1, AT4G03820.3, AT4G03820.4, AT4G03820.2, AT4G03820.1	file_1_file_2_8754_t, file_1_file_2_51416_t
OG0001107	AT1G50630.1, AT1G50630.2, AT3G20300.1	file_1_file_2_2874_t, file_1_file_2_36335_t
OG0001108	AT3G62980.1	file_1_file_1_jg1210.t1
OG0001108	AT1G12820.1, AT3G26810.1	file_1_file_2_42316_t, file_1_file_2_27781_t
OG0001109	AT3G07120.1	file_1_file_1_jg11974.t1, file_2_25915_t, file_2_44145_t, file_2_29761_t
OG0001109	AT4G03965.1, AT4G22250.1	file_2_51438_t
OG0001109	AT1G62370.1	file_1_file_1_jg5734.t1, file_2_3426_t
OG0001110	AT5G56760.1	file_2_702_t, file_2_35714_t, file_1_file_2_48439_t, file_1_file_1_jg12319.t1
OG0001110	AT4G35640.1, AT2G17640.1	file_1_file_1_jg10882.t1, file_1_file_1_jg5082.t1
OG0001112	AT5G10130.1, AT4G08685.1, AT1G78040.1, AT1G78040.3, AT1G78040.2	file_1_file_2_52092_t, file_1_file_2_63281_t
OG0001112	AT5G45880.1, AT4G18596.2, AT4G18596.1, AT1G29140.1	file_1_file_1_jg9224.t1, file_1_file_2_65328_t
OG0001113	AT1G73780.1	file_2_11308_t, file_2_55376_t, file_2_55377_t, file_2_11307_t, file_2_11305_t, file_2_55379_t
OG0001114	AT2G37570.1, AT2G37570.2, AT5G02480.1	file_2_37056_t, file_2_57361_t
OG0001114	AT3G12570.3, AT3G12570.2, AT3G12570.1, AT3G12570.4	file_2_51598_t, file_2_18548_t, file_2_41697_t, file_2_7417_t
OG0001115	AT1G01060.8, AT1G01060.2, AT1G01060.6, AT1G01060.5, AT1G01060.1, AT1G01060.3, AT1G01060.7, AT1G01060.4	file_1_file_1_jg5379.t1, file_1_file_1_jg4963.t1
OG0001116	AT5G53160.2, AT4G27920.1	file_1_file_1_jg5826.t1, file_1_file_2_49417_t
OG0001116	AT5G53160.1	file_1_file_1_jg5039.t1, file_1_file_1_jg6530.t1
OG0001116	AT4G01026.1, AT1G01360.1	file_1_file_1_jg9075.t1, file_1_file_1_jg4505.t1
OG0001117	AT5G26805.1, AT4G28775.1, AT1G10455.1, AT1G51970.1, AT3G28853.1	file_1_file_1_jg16559.t1
OG0001118	AT4G31010.1, AT4G31010.2	file_1_file_2_23122_t, file_1_file_2_65462_t
OG0001118	AT2G20020.1	file_1_file_2_34688_t, file_1_file_2_48551_t
OG0001119	AT5G60710.1	file_1_file_1_jg9174.t1, file_1_file_2_57433_t
OG0001119	AT2G38970.1, AT3G54780.4, AT3G54780.5, AT3G54780.3, AT3G54780.2, AT3G54780.1	file_1_file_2_62089_t, file_1_file_2_16118_t
OG0001120	AT3G16370.1	file_1_file_2_2133_t, file_1_file_2_40065_t
OG0001120	AT5G22810.1	file_1_file_2_63783_t, file_1_file_2_27619_t
OG0001120	AT3G53100.1, AT5G03820.1, AT5G03820.2, AT5G03810.1	file_1_file_2_57652_t
OG0001121	AT1G35830.1, AT4G39720.3, AT4G39720.2, AT4G39720.1, AT4G39720.4	file_2_63304_t, file_2_52068_t, file_2_66230_t, file_2_24683_t
OG0001122	AT5G33280.1	file_1_file_2_38122_t
OG0001122	AT5G49890.1	file_1_file_2_39720_t, file_1_file_2_2396_t
OG0001123	AT5G47080.4, AT5G47080.1	file_1_file_1_jg15198.t1
OG0001123	AT3G60250.3, AT3G60250.2, AT3G60250.1, AT2G44680.2, AT2G44680.1, AT2G44680.3	file_1_file_1_jg1659.t1, file_1_file_1_jg17102.t1
OG0001124	AT5G14610.5, AT5G14610.2, AT5G14610.7, AT5G14610.3, AT5G14610.1, AT5G14610.6, AT5G14610.4, AT3G01540.1, AT3G01540.3, AT3G01540.2, AT3G01540.4	file_1_file_2_20054_t, file_1_file_1_jg12935.t1
OG0001125	AT4G23950.1, AT4G23950.2	file_1_file_1_jg9105.t1, file_1_file_2_7334_t
OG0001125	AT1G71360.2, AT1G71360.1, AT1G22882.1	file_1_file_1_jg14593.t1
OG0001126	AT5G21130.1, AT2G27080.2, AT2G27080.1	file_2_57252_t, file_1_file_1_jg17803.t1, file_1_file_1_jg15429.t1
OG0001126	AT5G36970.1, AT1G65690.1	file_2_25783_t, file_2_64118_t
OG0001127	AT5G19610.1	file_1_file_2_19434_t, file_1_file_2_37915_t
OG0001127	AT1G13980.2, AT1G13980.1	file_1_file_2_37162_t, file_1_file_2_37215_t, file_1_file_2_394_t, file_1_file_1_jg3752.t1, file_1_file_1_jg13971.t1
OG0001127	AT5G39500.1, AT5G39500.2	file_1_file_2_77119_t, file_1_file_2_28412_t
OG0001129	AT1G30620.4, AT1G30620.2, AT1G30620.1, AT1G30620.6, AT1G30620.3	file_1_file_2_12331_t, file_1_file_2_23242_t
OG0001130	AT1G17430.1, AT1G72620.1	file_1_file_1_jg2691.t1
OG0001130	AT1G78210.1	file_1_file_2_15182_t, file_1_file_1_jg12032.t1
OG0001130	AT5G09430.1	file_1_file_2_1352_t, file_1_file_2_39175_t
OG0001130	AT4G39955.1	file_1_file_2_33329_t, file_1_file_2_66179_t, file_1_file_2_24727_t, file_1_file_2_24728_t
OG0001131	AT3G54790.3, AT3G54790.1, AT3G54790.2	file_1_file_2_44042_t, file_1_file_2_56230_t
OG0001131	AT2G23140.4, AT2G23140.1, AT2G23140.2, AT2G23140.5, AT2G23140.3, AT5G67340.2, AT5G67340.1	file_1_file_1_jg16391.t1, file_1_file_1_jg6219.t1
OG0001132	AT1G52740.1	file_1_file_2_2318_t, file_1_file_2_39859_t
OG0001132	AT2G38810.3, AT2G38810.4, AT2G38810.1, AT2G38810.2, AT3G54560.1, AT3G54560.2	file_1_file_2_67378_t, file_1_file_1_jg7209.t1
OG0001133	AT5G01770.2, AT5G01770.3, AT5G01770.1, AT5G01770.4, AT5G01770.5, AT3G08850.1	file_1_file_2_540_t, file_1_file_1_jg3948.t1, file_1_file_1_jg11697.t1
OG0001134	AT5G53180.1	file_1_file_1_jg5828.t2, file_1_file_2_49415_t, file_1_file_1_jg5828.t1
OG0001135	AT4G28680.4, AT4G28680.5, AT4G28680.3, AT4G28680.2, AT4G28680.1, AT2G20340.1, AT2G20340.2	file_1_file_1_jg6103.t1, file_1_file_1_jg6102.t1
OG0001136	AT3G58700.1, AT5G45775.2, AT4G18730.1, AT2G42740.1	file_1_file_1_jg1170.t1, file_1_file_1_jg10703.t1, file_1_file_2_58655_t, file_1_file_1_jg4373.t1, file_1_file_2_8194_t
OG0001137	AT5G15070.2, AT5G15070.4, AT5G15070.1, AT5G15070.5, AT5G15070.3, AT3G01310.3, AT3G01310.1, AT3G01310.2, AT5G15070.6, AT5G15070.7	file_1_file_2_16519_t, file_1_file_2_55006_t
OG0001138	AT1G21630.4, AT1G21630.2, AT1G21630.3, AT1G21630.1	file_1_file_2_54453_t, file_1_file_2_14515_t
OG0001138	AT1G20760.1	file_1_file_1_jg8776.t1, file_1_file_2_10156_t, file_1_file_2_50811_t
OG0001139	AT5G65280.2, AT5G65280.1	file_1_file_2_26608_t, file_1_file_2_67136_t
OG0001139	AT1G52920.1	file_1_file_2_36650_t, file_1_file_2_15642_t, file_1_file_1_jg4465.t1
OG0001139	AT2G20770.1	file_1_file_1_jg10462.t1, file_1_file_1_jg9666.t1
OG0001141	AT5G39820.1, AT1G26870.1	file_1_file_1_jg8109.t1, file_1_file_1_jg7305.t1
OG0001142	AT4G30080.1	file_1_file_2_62096_t, file_1_file_2_22464_t
OG0001142	AT2G28350.1, AT2G28350.2	file_1_file_2_69755_t
OG0001143	AT3G05270.1, AT3G05270.2, AT3G05270.3	file_1_file_1_jg14561.t1, file_1_file_1_jg14557.t1, file_1_file_2_9383_t, file_1_file_2_43460_t
OG0001144	AT5G62710.2, AT5G62710.1	file_1_file_2_40088_t
OG0001144	AT2G35620.4, AT2G35620.2, AT2G35620.1, AT2G35620.3, AT1G31420.3, AT1G31420.1, AT1G31420.2	file_1_file_1_jg14298.t1, file_1_file_2_21837_t
OG0001146	AT1G17860.1, AT1G73260.1	file_2_33018_t, file_1_file_1_jg13741.t1, file_1_file_1_jg3556.t1, file_2_74538_t, file_2_32038_t, file_1_file_1_jg14924.t1
OG0001147	AT2G02380.1, AT2G02390.2, AT2G02390.1, AT2G02390.4, AT2G02390.3	file_1_file_2_58063_t, file_1_file_2_48259_t
OG0001148	AT5G41110.2, AT5G41110.3, AT5G41110.1, AT3G26890.5, AT3G26890.2, AT3G26890.4, AT3G26890.1, AT3G26890.3, AT3G26890.6, AT3G26890.8, AT3G26890.7	file_1_file_2_35243_t, file_1_file_2_18154_t, file_1_file_1_jg10916.t1, file_1_file_2_14309_t, file_1_file_2_42303_t
OG0001149	AT4G21060.2, AT4G21060.1	file_1_file_1_jg12869.t1
OG0001149	AT1G74800.1, AT5G62620.1, AT5G62620.2	file_1_file_1_jg9561.t1, file_1_file_2_35664_t
OG0001150	AT3G60900.1, AT2G45470.1	file_2_58277_t
OG0001150	AT5G55730.2, AT5G55730.1	file_2_4919_t, file_2_36237_t
OG0001151	AT1G16810.2, AT1G16810.1, AT1G16810.3	file_1_file_1_jg2578.t1, file_1_file_1_jg16353.t1, file_1_file_2_10732_t
OG0001152	AT5G18590.1, AT5G18590.2	file_1_file_1_jg18457.t2, file_1_file_2_9572_t, file_1_file_2_43854_t, file_1_file_1_jg18457.t1
OG0001153	AT5G49060.2, AT5G49060.1	file_2_6127_t, file_2_2627_t, file_2_40945_t
OG0001153	AT3G57340.1, AT3G57340.2, AT5G05750.1	file_2_38027_t, file_2_7090_t
OG0001154	AT5G51710.1, AT5G51710.2	file_1_file_2_40571_t, file_1_file_1_jg14033.t1
OG0001154	AT2G19600.1	file_1_file_2_48434_t, file_1_file_2_34568_t, file_1_file_1_jg12314.t1
OG0001154	AT5G11800.1	file_1_file_2_5802_t, file_1_file_2_43910_t
OG0001155	AT5G07460.1	file_1_file_2_35415_t, file_1_file_1_jg18229.t1
OG0001155	AT5G07470.1, AT5G61640.1, AT5G61640.2	file_1_file_2_27455_t, file_1_file_2_40400_t
OG0001157	AT4G36420.1	file_1_file_1_jg4080.t1
OG0001157	AT1G70190.1, AT1G70190.2	file_2_35722_t, file_2_707_t
OG0001157	AT3G06040.3, AT3G06040.2, AT3G06040.1	file_1_file_1_jg2692.t1, file_2_53120_t
OG0001157	AT4G37660.1	file_1_file_1_jg16466.t1, file_2_72284_t
OG0001158	AT3G51770.2, AT3G51770.1	file_1_file_1_jg3893.t1, file_1_file_1_jg8206.t1
OG0001158	AT4G02680.1	file_1_file_1_jg110.t1, file_1_file_2_71697_t, file_1_file_2_67345_t
OG0001160	AT4G03510.1, AT4G03510.3, AT4G03510.2, AT4G03510.4, AT4G28270.1	file_2_73429_t, file_2_73362_t, file_2_20278_t, file_2_65620_t
OG0001161	AT2G35740.1, AT4G16480.3, AT4G16480.2, AT4G16480.1	file_1_file_2_20599_t, file_1_file_2_62566_t, file_1_file_2_20601_t, file_1_file_2_62563_t
OG0001161	AT1G30220.1	file_1_file_2_22096_t, file_1_file_2_56768_t
OG0001163	AT5G57170.1, AT5G57170.2	file_1_file_2_50016_t, file_1_file_1_jg13492.t1
OG0001163	AT5G01650.3, AT5G01650.2	file_1_file_2_1772_t, file_1_file_1_jg8171.t1
OG0001163	AT5G01650.1, AT5G01650.4	file_1_file_1_jg3924.t1
OG0001163	AT3G51660.1	file_1_file_1_jg8170.t1
OG0001164	AT3G03910.2, AT3G03910.1, AT5G18170.1	file_1_file_2_66914_t, file_1_file_1_jg15059.t1
OG0001164	AT5G07440.3, AT5G07440.2, AT5G07440.1	file_1_file_2_16848_t, file_1_file_1_jg1793.t1
OG0001165	AT1G02780.1, AT4G02230.1, AT3G16780.1	file_1_file_1_jg15567.t1, file_1_file_2_9959_t, file_1_file_1_jg15569.t1, file_1_file_2_9957_t, file_1_file_2_5340_t, file_1_file_1_jg1305.t1
OG0001166	AT2G18650.1, AT4G30400.1	file_2_42051_t, file_2_38427_t
OG0001167	AT5G46250.3, AT5G46250.2, AT5G46250.1	file_1_file_1_jg5186.t1
OG0001167	AT2G43970.1, AT2G43970.2	file_1_file_2_69412_t
OG0001168	AT1G02830.1, AT5G27770.1, AT3G05560.2, AT3G05560.3, AT3G05560.1	file_1_file_2_5299_t, file_1_file_1_jg1278.t1, file_1_file_1_jg1277.t1, file_1_file_2_5298_t, file_1_file_2_67779_t, file_1_file_2_67436_t
OG0001169	AT4G16340.2, AT4G16340.1	file_1_file_1_jg15689.t2, file_1_file_1_jg15689.t1
OG0001170	AT2G23380.2, AT2G23380.1	file_1_file_2_46046_t
OG0001170	AT4G02020.3, AT4G02020.2, AT4G02020.4, AT4G02020.1	file_1_file_1_jg1374.t1, file_1_file_1_jg5112.t2, file_1_file_1_jg5112.t1, file_1_file_2_77816_t, file_1_file_2_5404_t
OG0001172	AT3G04610.4, AT3G04610.3, AT3G04610.2, AT3G04610.1	file_1_file_2_56322_t, file_1_file_2_4454_t
OG0001173	AT2G38480.1	file_1_file_1_jg3933.t1, file_1_file_1_jg8160.t1
OG0001173	AT2G36330.1, AT2G36330.2, AT5G62820.1	file_1_file_1_jg13937.t1, file_1_file_2_35583_t
OG0001173	AT5G40300.1	file_1_file_2_20012_t, file_1_file_1_jg12885.t1, file_1_file_2_58469_t
OG0001174	AT2G18876.2, AT2G18876.1, AT5G57410.2, AT5G57410.3, AT5G57410.1	file_1_file_2_50101_t, file_1_file_2_49204_t, file_1_file_1_jg13410.t1
OG0001175	AT5G19730.1	file_1_file_1_jg12390.t1, file_1_file_2_48506_t
OG0001176	AT2G01250.2, AT3G13580.1, AT3G13580.3, AT3G13580.8, AT3G13580.7, AT3G13580.5, AT3G13580.4, AT3G13580.6, AT3G13580.9, AT3G13580.2, AT2G44120.1, AT2G44120.2, AT2G01250.1	file_1_file_2_32569_t, file_1_file_2_3423_t, file_1_file_1_jg5730.t1
OG0001177	AT3G02850.2, AT3G02850.3, AT3G02850.1, AT5G37500.1, AT5G37500.3, AT5G37500.4, AT5G37500.2	file_1_file_2_10520_t, file_1_file_1_jg11666.t1, file_1_file_2_53518_t
OG0001178	AT4G35560.2, AT4G35560.1	file_1_file_1_jg5532.t1, file_1_file_1_jg10374.t1
OG0001178	AT5G05570.2, AT5G05570.1	file_1_file_1_jg16230.t1, file_1_file_1_jg17987.t1, file_1_file_1_jg17987.t2, file_1_file_2_34365_t, file_1_file_2_76565_t, file_1_file_1_jg8482.t1, file_1_file_1_jg17987.t3, file_1_file_1_jg16231.t1, file_1_file_1_jg16231.t2
OG0001179	AT5G21105.1, AT5G21105.3, AT5G21105.2, AT5G21100.1	file_1_file_2_67096_t
OG0001179	AT4G39830.4, AT4G39830.2, AT4G39830.3, AT4G39830.1	file_1_file_2_66263_t, file_1_file_2_72404_t
OG0001183	AT3G45630.1, AT3G45630.2, AT5G60170.2, AT5G60170.1	file_1_file_2_53017_t
OG0001183	AT2G28540.2, AT2G28540.1	file_1_file_2_8959_t, file_1_file_2_36829_t
OG0001184	AT3G12290.1	file_1_file_2_5258_t, file_1_file_1_jg1251.t1
OG0001184	AT2G38660.1, AT2G38660.4, AT2G38660.6, AT2G38660.8, AT2G38660.5, AT2G38660.7, AT2G38660.2, AT2G38660.3	file_1_file_2_37887_t
OG0001184	AT4G00620.1	file_1_file_2_9541_t, file_1_file_1_jg8326.t1
OG0001185	AT3G09020.1, AT5G01250.1, AT2G38152.1, AT2G38150.1	file_1_file_1_jg15380.t1, file_2_76465_t
OG0001185	AT1G61050.1, AT1G61050.2	file_1_file_1_jg2429.t1
OG0001185	AT4G19900.1, AT4G19900.2	file_1_file_2_61835_t, file_1_file_2_18929_t
OG0001186	AT1G07070.1, AT1G41880.1, AT1G41880.2, AT3G55750.1, AT1G74270.1	file_1_file_2_56575_t, file_1_file_2_18222_t, file_1_file_2_74283_t, file_1_file_1_jg10927.t1, file_1_file_1_jg1541.t1, file_1_file_1_jg16893.t1
OG0001187	AT5G50180.1	file_1_file_2_35493_t, file_1_file_2_1575_t
OG0001187	AT5G01850.2, AT5G01850.1	file_1_file_1_jg3969.t1, file_1_file_1_jg11732.t1
OG0001188	AT4G31880.1, AT4G31880.2	file_1_file_1_jg6998.t1, file_1_file_1_jg6998.t2, file_1_file_1_jg6999.t1, file_1_file_1_jg7000.t1, file_1_file_1_jg2143.t1, file_1_file_1_jg2143.t2
OG0001189	AT2G26690.3, AT2G26690.2, AT2G26690.1	file_1_file_2_7085_t
OG0001189	AT1G12110.1	file_1_file_2_52657_t, file_1_file_1_jg16724.t1
OG0001190	AT1G53023.1, AT1G53025.1, AT1G53025.2, AT3G15355.1	file_1_file_1_jg4444.t1
OG0001192	AT5G47760.1, AT5G47760.2	file_1_file_1_jg6311.t1, file_1_file_1_jg11640.t1, file_1_file_1_jg11641.t1, file_1_file_1_jg6310.t1
OG0001192	AT5G36700.1, AT5G36700.4, AT5G36700.2, AT5G36790.3, AT5G36790.2, AT5G36790.1, AT5G36700.3	file_1_file_2_51651_t, file_1_file_2_29529_t
OG0001193	AT2G36010.3, AT2G36010.2, AT2G36010.1	file_1_file_2_73338_t, file_1_file_2_30842_t
OG0001193	AT5G22220.2, AT5G22220.3	file_1_file_1_jg7369.t1
OG0001194	AT5G51100.1, AT5G51100.5, AT5G51100.4, AT5G51100.3, AT5G51100.2, AT5G51100.6, AT4G00651.1	file_1_file_2_56006_t, file_1_file_2_11026_t
OG0001195	AT2G02760.2, AT1G14400.2, AT1G14400.1, AT2G02760.3, AT2G02760.4, AT2G02760.1	file_1_file_1_jg14184.t1, file_1_file_1_jg7275.t1, file_1_file_2_40123_t, file_1_file_2_2078_t
OG0001196	AT4G03090.1, AT4G03090.3, AT4G03090.2, AT4G03090.5, AT4G03090.4	file_1_file_1_jg14869.t1, file_1_file_1_jg1191.t1
OG0001198	AT1G33040.1, AT4G10480.2, AT4G10480.1, AT3G49470.1, AT3G49470.2	file_1_file_1_jg13704.t1, file_1_file_2_27740_t
OG0001198	AT5G13850.1, AT3G12390.1	file_1_file_2_27980_t, file_1_file_1_jg819.t1
OG0001199	AT2G33550.1	file_1_file_1_jg4753.t1, file_1_file_1_jg12193.t1
OG0001200	AT1G09980.3, AT1G09980.1, AT1G09980.2, AT1G58350.3, AT1G58350.2, AT1G58350.4, AT1G58350.1	file_1_file_2_11927_t, file_1_file_2_48079_t
OG0001201	AT2G21300.2, AT2G21300.4, AT2G21300.5, AT2G21300.3, AT2G21300.1, AT4G38950.2, AT4G38950.4, AT4G38950.1, AT4G38950.3, AT4G38950.5	file_1_file_2_64391_t, file_1_file_2_28294_t
OG0001202	AT3G48070.1, AT3G48070.3, AT3G48070.2, AT5G62910.2, AT5G62910.1	file_1_file_2_54965_t, file_1_file_2_54336_t, file_1_file_2_35646_t, file_1_file_2_1433_t, file_1_file_1_jg18350.t1
OG0001203	AT4G30780.1, AT2G24100.1	file_1_file_1_jg6581.t1, file_1_file_1_jg3798.t1
OG0001204	AT2G26070.1, AT2G26070.2	file_1_file_2_43905_t
OG0001204	AT3G51040.2, AT3G51040.1, AT3G51040.3	file_1_file_1_jg5201.t1, file_1_file_1_jg4099.t1
OG0001205	AT1G48950.1	file_1_file_2_68828_t, file_1_file_2_30563_t
OG0001205	AT1G17210.1	file_1_file_2_38858_t
OG0001206	AT2G28380.1	file_1_file_2_62117_t, file_1_file_2_69751_t, file_1_file_1_jg15764.t1
OG0001206	AT3G26932.3, AT3G26932.1, AT3G26932.2, AT5G41070.1	file_1_file_2_42296_t, file_1_file_1_jg10910.t1
OG0001207	AT3G15360.1	file_1_file_1_jg4448.t1, file_1_file_2_36678_t
OG0001208	AT5G04740.1, AT5G04740.2	file_1_file_2_63125_t, file_1_file_1_jg3061.t1
OG0001208	AT1G16880.2, AT1G16880.1	file_1_file_1_jg3289.t1, file_1_file_2_76868_t, file_1_file_1_jg3503.t1
OG0001209	AT4G38970.1, AT2G21330.1, AT2G21330.3, AT2G21330.2	file_1_file_2_4793_t, file_1_file_2_44376_t
OG0001209	AT2G01140.1	file_1_file_2_68605_t, file_1_file_2_31363_t
OG0001210	AT4G22740.2, AT4G22740.1	file_1_file_2_61140_t, file_1_file_2_14930_t, file_1_file_2_43060_t
OG0001211	AT3G55530.1	file_1_file_1_jg9003.t1
OG0001212	AT2G21600.1, AT4G39220.1, AT4G39220.2	file_1_file_1_jg5598.t1, file_1_file_2_1232_t
OG0001213	AT2G34960.1	file_1_file_1_jg14639.t1, file_2_61549_t
OG0001213	AT1G17120.1	file_1_file_2_38896_t, file_1_file_2_3318_t
OG0001213	AT4G21120.2, AT4G21120.1	file_1_file_2_60513_t, file_1_file_2_15547_t
OG0001214	AT1G31850.2, AT1G31850.1, AT1G31850.4, AT1G31850.3, AT4G19120.3, AT4G19120.1, AT4G19120.2	file_1_file_2_33357_t, file_1_file_2_74545_t
OG0001216	AT3G04710.3, AT3G04710.2, AT3G04710.1	file_1_file_1_jg17744.t1, file_1_file_2_28323_t, file_1_file_1_jg8606.t1
OG0001218	AT5G56580.1	file_1_file_1_jg12379.t2, file_1_file_2_48497_t, file_1_file_2_34634_t, file_1_file_1_jg12379.t1
OG0001218	AT4G26070.1, AT4G26070.3, AT4G26070.2, AT4G26070.5, AT4G26070.4, AT4G29810.3, AT4G29810.2, AT4G29810.1	file_1_file_2_58091_t, file_1_file_2_20417_t, file_1_file_1_jg10940.t1, file_1_file_2_58092_t, file_1_file_1_jg10941.t1
OG0001220	AT1G70480.2, AT1G70480.1	file_1_file_2_23504_t, file_1_file_2_47582_t
OG0001221	AT2G28520.1	file_1_file_2_17566_t, file_1_file_1_jg10065.t1, file_1_file_2_53038_t
OG0001221	AT4G39080.1, AT2G21410.1	file_1_file_1_jg5637.t1
OG0001222	AT2G23770.1	file_2_41334_t, file_2_3093_t
OG0001222	AT2G33580.1	file_2_50152_t, file_2_20995_t, file_2_20997_t
OG0001223	AT3G45620.2, AT3G45620.1	file_1_file_1_jg10064.t1, file_1_file_2_17567_t
OG0001223	AT4G38480.1, AT4G38480.2, AT4G35140.2, AT4G35140.1	file_1_file_2_49798_t, file_1_file_2_44823_t
OG0001224	AT1G11120.2, AT1G11120.1	file_1_file_2_48835_t, file_1_file_1_jg2395.t1, file_1_file_2_57516_t, file_1_file_2_23988_t
OG0001224	AT1G09812.1, AT1G58007.1, AT1G58007.4, AT1G58007.2, AT1G58007.3	file_1_file_1_jg8934.t1, file_1_file_2_2441_t
OG0001225	AT4G02860.1, AT1G03210.2, AT1G03210.1, AT4G02850.1	file_1_file_2_77516_t, file_1_file_1_jg5502.t1, file_1_file_2_77514_t, file_1_file_1_jg5503.t1, file_1_file_1_jg5501.t1, file_1_file_2_77517_t
OG0001226	AT5G43670.1	file_1_file_2_19106_t, file_1_file_2_65143_t
OG0001226	AT2G21630.1	file_1_file_2_30187_t, file_1_file_1_jg5340.t1
OG0001226	AT3G23660.2, AT3G23660.1, AT4G14160.1, AT4G14160.2, AT1G05520.1	file_1_file_2_22454_t, file_1_file_2_21298_t
OG0001227	AT2G34160.1, AT1G29250.1	file_1_file_2_7092_t, file_1_file_2_38025_t, file_1_file_2_2358_t, file_1_file_2_39823_t
OG0001228	AT2G16770.1, AT2G16770.2, AT4G35040.4, AT4G35040.2, AT4G35040.3, AT4G35040.1	file_1_file_1_jg10363.t1, file_1_file_1_jg14333.t1
OG0001229	AT1G04280.1, AT1G04280.2	file_1_file_1_jg11235.t1, file_1_file_1_jg15088.t1
OG0001230	AT1G15240.5, AT1G15240.4, AT1G15240.1, AT1G15240.3, AT1G15240.2	file_1_file_2_2282_t, file_1_file_2_39950_t
OG0001231	AT5G37310.2, AT5G37310.1, AT2G01970.1, AT1G14670.1	file_1_file_2_72797_t, file_1_file_1_jg10846.t1
OG0001231	AT1G08350.3, AT1G08350.2, AT1G08350.4, AT1G08350.1	file_1_file_2_19642_t, file_1_file_2_57895_t
OG0001232	AT2G23080.1, AT2G23080.2, AT3G50000.1, AT5G67380.1	file_1_file_2_45891_t, file_1_file_1_jg16411.t1, file_1_file_1_jg6204.t1
OG0001232	AT2G23070.1	file_1_file_1_jg16432.t1, file_1_file_1_jg6197.t1
OG0001233	AT1G73170.1, AT1G73170.2, AT1G73170.4, AT1G73170.3	file_1_file_2_41432_t
OG0001233	AT3G10420.1, AT3G10420.2	file_1_file_2_15831_t
OG0001233	AT1G33290.2, AT1G33290.1, AT1G33290.3	file_1_file_1_jg17012.t1, file_1_file_1_jg7818.t1
OG0001234	AT5G61820.1, AT5G61820.2	file_1_file_2_35186_t, file_1_file_2_18096_t, file_1_file_2_35185_t
OG0001235	AT4G14420.1	file_1_file_2_16895_t, file_1_file_2_44729_t
OG0001235	AT5G43460.1, AT5G43460.2, AT1G04340.1	file_1_file_2_16897_t, file_1_file_2_44730_t
OG0001236	AT4G39990.1, AT5G65270.1	file_1_file_2_67144_t, file_1_file_2_26599_t
OG0001236	AT3G12160.1	file_1_file_1_jg855.t1, file_1_file_2_66491_t
OG0001236	AT1G01200.1	file_1_file_1_jg6480.t1, file_1_file_1_jg4988.t1
OG0001237	AT5G09550.1	file_1_file_1_jg13286.t1, file_1_file_2_39261_t
OG0001238	AT3G13310.1	file_2_4999_t
OG0001238	AT4G36040.1, AT2G17880.1	file_2_4649_t, file_2_44448_t
OG0001239	AT3G07200.1, AT3G07200.2, AT3G07200.3, AT5G48655.6, AT5G48655.5, AT5G48655.3, AT5G48655.4, AT5G48655.1, AT5G48655.2	file_1_file_1_jg8140.t1
OG0001240	AT1G44750.8, AT1G44750.3, AT1G44750.7, AT1G44750.5, AT1G44750.4, AT1G44750.6, AT1G44750.2, AT1G44750.1	file_1_file_2_31231_t, file_1_file_1_jg14750.t1
OG0001240	AT4G18190.1	file_1_file_1_jg38.t1, file_1_file_2_5745_t, file_1_file_2_25020_t, file_1_file_2_67212_t, file_1_file_1_jg17168.t1, file_1_file_1_jg14317.t1, file_1_file_1_jg14586.t1
OG0001241	AT2G04410.1	file_1_file_1_jg7749.t1
OG0001242	AT5G47455.6, AT5G47455.4, AT5G47455.2, AT5G47455.5, AT5G47455.3, AT5G47455.11, AT5G47455.1, AT5G47455.7, AT5G47455.10, AT5G47455.8, AT5G47455.9, AT4G17310.17, AT4G17310.6, AT4G17310.12, AT4G17310.9, AT4G17310.13, AT4G17310.15, AT4G17310.2, AT4G17310.16, AT4G17310.14, AT4G17310.7, AT4G17310.8, AT4G17310.10, AT4G17310.11, AT4G17310.1, AT4G17310.3, AT4G17310.5, AT4G17310.4	file_1_file_2_17825_t, file_1_file_1_jg9723.t1
OG0001243	AT1G79820.5, AT1G79820.3, AT1G79820.2, AT1G79820.1, AT1G79820.4	file_1_file_2_2301_t, file_1_file_2_39969_t, file_1_file_2_2221_t
OG0001243	AT1G67300.7, AT1G67300.6, AT1G67300.4, AT1G67300.5, AT1G67300.2, AT1G67300.1, AT1G67300.3	file_1_file_2_77326_t, file_1_file_2_23321_t
OG0001244	AT1G14650.1, AT1G14650.2, AT1G14650.3	file_1_file_2_61525_t, file_1_file_1_jg14663.t1
OG0001246	AT1G14970.1, AT1G14970.2, AT1G14970.3, AT2G01480.2, AT2G01480.1	file_1_file_1_jg1484.t1, file_1_file_1_jg4644.t1
OG0001246	AT1G38065.1, AT1G38065.2, AT1G38131.1	file_1_file_1_jg3764.t1
OG0001246	AT1G35510.1	file_1_file_1_jg3019.t1, file_1_file_1_jg4109.t1
OG0001247	AT1G80400.1	file_1_file_2_19405_t, file_1_file_2_37944_t, file_1_file_2_7165_t, file_1_file_2_27235_t, file_1_file_2_70884_t, file_1_file_1_jg3192.t1, file_1_file_1_jg3195.t1, file_1_file_2_70881_t
OG0001248	AT5G63120.2, AT5G63120.1, AT5G63120.3, AT5G63120.4, AT5G63120.5	file_1_file_2_35507_t, file_1_file_2_1561_t
OG0001248	AT1G55150.2, AT1G55150.1	file_1_file_2_35737_t, file_1_file_1_jg9606.t1
OG0001250	AT2G44300.1, AT2G44290.1	file_1_file_2_23688_t, file_1_file_2_68932_t
OG0001250	AT3G58550.1	file_1_file_2_29144_t, file_1_file_2_71513_t, file_1_file_2_19406_t, file_1_file_2_37943_t
OG0001250	AT1G55260.1, AT1G55260.2	file_1_file_1_jg12253.t1, file_1_file_2_48389_t
OG0001251	AT1G61680.1, AT1G61680.2	file_1_file_2_32855_t, file_1_file_1_jg4046.t1, file_1_file_1_jg4040.t1, file_1_file_1_jg4045.t1, file_1_file_1_jg4042.t1, file_1_file_2_32858_t
OG0001252	AT5G06570.4, AT5G06570.3, AT5G06570.2, AT5G06570.1	file_1_file_2_43236_t, file_1_file_2_12620_t, file_1_file_2_43231_t, file_1_file_2_12615_t
OG0001253	AT3G12280.1, AT3G12280.2	file_1_file_1_jg12216.t1, file_1_file_2_37511_t, file_1_file_2_31093_t, file_1_file_2_73240_t
OG0001256	AT1G03670.1, AT4G03500.1, AT4G03500.2, AT4G03500.3, AT4G03460.1, AT4G03460.2, AT4G03490.5, AT4G03490.2, AT4G03490.1, AT4G03490.3, AT4G03490.4	file_1_file_1_jg6454.t1
OG0001257	AT4G26810.2, AT4G26810.1	file_1_file_2_36332_t, file_1_file_2_2871_t
OG0001257	AT2G14880.2, AT2G14880.3, AT2G14880.1, AT4G34290.1	file_1_file_2_19702_t, file_1_file_2_63573_t
OG0001257	AT1G31760.1, AT2G35605.1, AT3G03590.1	file_1_file_2_9866_t, file_1_file_1_jg2449.t1, file_1_file_2_9875_t, file_1_file_1_jg2446.t1
OG0001258	AT3G46890.1	file_1_file_1_jg12641.t1, file_2_14719_t
OG0001258	AT5G05950.1	file_2_53598_t, file_2_9607_t
OG0001259	AT3G47770.2, AT3G47770.3, AT3G47770.1, AT3G47760.2, AT3G47760.1, AT3G47760.3, AT3G47750.1, AT3G47740.1, AT3G47780.1, AT5G61740.1, AT5G61740.2, AT5G61740.3, AT5G61700.1, AT3G47790.3, AT3G47790.2, AT3G47790.1	file_1_file_2_2067_t, file_1_file_2_40132_t, file_1_file_2_40129_t, file_1_file_2_2072_t
OG0001260	AT1G56340.2, AT1G56340.1, AT1G09210.1	file_1_file_1_jg15504.t1
OG0001260	AT1G08450.3, AT1G08450.2, AT1G08450.1	file_1_file_2_31191_t, file_1_file_1_jg14514.t1
OG0001261	AT1G48500.2, AT1G48500.3, AT1G48500.1, AT3G17860.4, AT3G17860.3, AT3G17860.2, AT3G17860.1	file_1_file_2_16663_t, file_1_file_2_62725_t, file_1_file_2_67303_t, file_1_file_2_34964_t, file_1_file_1_jg1838.t1
OG0001262	AT3G03180.1, AT3G03180.3, AT3G03180.2, AT5G01430.1, AT5G01430.2, AT3G49420.1, AT3G49420.2, AT3G49420.3	file_1_file_1_jg14753.t1
OG0001262	AT1G05785.7, AT1G05785.6, AT1G05785.4, AT1G05785.2, AT1G05785.5, AT1G05785.1, AT1G05785.3	file_1_file_1_jg1164.t1, file_1_file_1_jg10696.t1
OG0001263	AT3G23590.1	file_1_file_2_69820_t, file_1_file_2_25443_t
OG0001263	AT2G48110.1	file_1_file_2_11957_t, file_1_file_2_77539_t
OG0001264	AT5G13600.1, AT5G03250.2, AT5G03250.1	file_1_file_2_9041_t, file_1_file_2_36749_t
OG0001265	AT5G61210.2, AT5G61210.1	file_1_file_2_51020_t, file_1_file_2_8852_t
OG0001265	AT1G13890.2, AT1G13890.1	file_1_file_2_21658_t, file_1_file_2_66031_t
OG0001266	AT4G35090.1, AT4G35090.3, AT4G35090.2, AT1G20630.1	file_1_file_2_50864_t, file_1_file_2_10201_t
OG0001267	AT3G63300.1, AT3G63300.2	file_1_file_1_jg9707.t1, file_1_file_2_67340_t
OG0001267	AT4G14740.2, AT4G14740.1, AT4G14740.4, AT4G14740.3, AT3G22810.2, AT3G22810.1, AT3G22810.3, AT5G43870.2, AT5G43870.1	file_1_file_2_13469_t, file_1_file_1_jg4595.t1
OG0001268	AT1G53300.1, AT3G14950.1	file_1_file_2_41451_t, file_1_file_2_13843_t
OG0001269	AT1G10550.1	file_1_file_1_jg7624.t1, file_1_file_2_61768_t
OG0001269	AT1G14720.1, AT2G01850.1	file_1_file_1_jg13861.t1, file_1_file_2_63496_t
OG0001269	AT4G18990.2, AT4G18990.1, AT1G32170.1	file_1_file_1_jg8639.t1, file_1_file_2_71151_t, file_1_file_2_28244_t
OG0001270	AT3G29170.2, AT3G29170.1	file_1_file_2_28407_t, file_1_file_2_77125_t
OG0001270	AT4G29850.1, AT2G19350.1	file_1_file_1_jg13453.t1, file_1_file_2_50054_t
OG0001271	AT1G15670.1, AT1G80440.1	file_2_39903_t, file_2_2234_t, file_2_39904_t, file_2_2235_t
OG0001271	AT3G59940.1, AT2G44130.1	file_2_48400_t, file_1_file_1_jg12264.t1, file_2_55138_t
OG0001272	AT3G13870.2, AT3G13870.1, AT1G72960.2, AT1G72960.1	file_1_file_1_jg9611.t1, file_1_file_1_jg9609.t1, file_1_file_1_jg162.t1, file_1_file_1_jg9610.t1, file_1_file_1_jg9608.t1, file_1_file_1_jg9618.t1
OG0001273	AT5G62280.1	file_1_file_2_40549_t, file_1_file_1_jg14060.t1
OG0001273	AT3G60780.1, AT2G45360.1, AT1G62840.1, AT1G12320.1	file_1_file_2_61136_t, file_1_file_2_59991_t
OG0001274	AT5G62180.1	file_1_file_1_jg14010.t1, file_1_file_1_jg14002.t1, file_1_file_1_jg14006.t1, file_1_file_1_jg14005.t1, file_1_file_1_jg14000.t1, file_1_file_1_jg14001.t1, file_1_file_1_jg13999.t1, file_1_file_1_jg14003.t1, file_1_file_1_jg14004.t1, file_1_file_1_jg14008.t2, file_1_file_1_jg14008.t1, file_1_file_1_jg11724.t1, file_1_file_1_jg762.t1, file_2_32396_t, file_1_file_1_jg12496.t1, file_1_file_1_jg14011.t1
OG0001274	AT2G45600.1	file_2_23096_t, file_2_65488_t
OG0001274	AT2G45610.1	file_2_65487_t, file_2_23097_t
OG0001275	AT5G54000.2, AT5G54000.1, AT5G20550.1, AT5G20400.1, AT1G49390.1, AT1G49390.2	file_1_file_2_38148_t, file_1_file_2_38917_t, file_1_file_2_4605_t, file_1_file_1_jg9371.t1, file_1_file_2_38147_t, file_1_file_2_38916_t, file_1_file_1_jg9369.t1, file_1_file_2_38141_t, file_1_file_2_6178_t
OG0001276	AT1G47330.2, AT1G47330.1	file_1_file_1_jg683.t1, file_1_file_2_64945_t
OG0001276	AT2G14520.3, AT2G14520.4, AT2G14520.1, AT2G14520.2, AT4G33700.1, AT4G33700.3	file_1_file_2_39362_t
OG0001277	AT4G22900.1, AT4G11950.1	file_2_41606_t, file_2_2997_t
OG0001277	AT3G08600.1	file_1_file_1_jg11778.t1, file_2_76820_t, file_1_file_1_jg7990.t1
OG0001279	AT4G29930.3, AT4G29930.7, AT4G29930.5, AT4G29930.1, AT4G29930.4, AT4G29930.2, AT4G29930.6, AT5G57150.1, AT5G57150.4, AT5G57150.3, AT5G57150.2, AT5G57150.5	file_1_file_1_jg13488.t1, file_1_file_2_50021_t
OG0001280	AT1G22410.1	file_1_file_1_jg12000.t1
OG0001280	AT4G39980.1	file_1_file_2_67151_t, file_1_file_1_jg16723.t1
OG0001281	AT5G49690.1	file_2_61509_t, file_1_file_1_jg13327.t1
OG0001281	AT2G22590.1	file_1_file_1_jg17408.t1, file_1_file_1_jg8554.t1, file_1_file_1_jg17426.t1, file_2_67113_t, file_2_31552_t, file_1_file_1_jg17410.t1, file_1_file_1_jg17410.t2, file_2_39420_t, file_1_file_1_jg8554.t2, file_1_file_1_jg17409.t1, file_1_file_1_jg17407.t1, file_1_file_1_jg17411.t1, file_2_32573_t
OG0001282	AT1G54070.1	file_1_file_1_jg2671.t1, file_1_file_2_53140_t
OG0001282	AT1G56220.3, AT1G56220.5, AT1G56220.1, AT1G56220.4, AT1G56220.2	file_1_file_2_9936_t, file_1_file_1_jg15590.t1
OG0001284	AT5G23510.1, AT5G23510.2, AT5G23510.3	file_1_file_1_jg2852.t1
OG0001284	AT5G08440.2, AT5G08440.1, AT5G08440.3, AT5G23490.1, AT5G23490.3, AT5G23490.2, AT5G23490.4	file_1_file_2_14282_t, file_1_file_2_44992_t
OG0001285	AT2G40120.1	file_1_file_1_jg16242.t1, file_1_file_2_62029_t
OG0001285	AT3G17750.1, AT1G73450.1, AT1G73460.1, AT1G73460.2	file_1_file_2_16634_t, file_1_file_2_62695_t
OG0001286	AT5G47730.3, AT5G47730.2, AT5G47730.1, AT5G47730.4	file_1_file_1_jg16788.t1, file_1_file_2_42713_t
OG0001287	AT3G55470.1, AT3G55470.2	file_1_file_2_41659_t, file_1_file_1_jg11206.t1, file_1_file_1_jg11206.t2
OG0001287	AT1G63220.2, AT1G63220.1	file_1_file_1_jg8300.t1, file_1_file_2_9519_t
OG0001288	AT1G19330.3, AT1G19330.1, AT1G19330.2, AT1G75060.2, AT1G75060.1, AT1G75060.3	file_1_file_1_jg10204.t1, file_1_file_2_41348_t
OG0001289	AT3G45770.1, AT3G45770.2	file_1_file_2_53011_t, file_1_file_2_17593_t
OG0001290	AT1G76340.1	file_1_file_1_jg4170.t1
OG0001290	AT5G19980.1	file_2_7142_t, file_2_37973_t
OG0001292	AT2G39730.1, AT2G39730.3, AT2G39730.2	file_1_file_1_jg15825.t1, file_1_file_2_11650_t, file_1_file_2_53643_t, file_1_file_2_9764_t
OG0001294	AT1G14480.2, AT1G14480.1, AT1G14500.1, AT5G54620.1, AT5G54610.1, AT4G10720.2, AT4G10720.1, AT5G15500.1, AT5G15500.2	file_1_file_1_jg14113.t1, file_1_file_2_64634_t, file_1_file_2_32832_t
OG0001295	AT2G34770.1, AT4G20870.1, AT4G20870.2	file_1_file_1_jg5088.t1, file_1_file_2_33214_t
OG0001296	AT5G65480.1, AT4G38060.3, AT4G38060.4, AT4G38060.1, AT4G38060.2	file_1_file_1_jg13358.t1, file_1_file_1_jg8230.t1, file_1_file_1_jg7061.t1, file_1_file_2_31525_t
OG0001297	AT3G59320.2, AT3G59320.1, AT3G59340.3, AT3G59340.2, AT3G59340.4, AT3G59340.1, AT3G59310.3, AT3G59310.1, AT3G59310.2, AT3G59330.1, AT3G59330.3, AT3G59330.2	file_1_file_2_71876_t, file_1_file_1_jg10705.t1
OG0001298	AT2G17030.1, AT2G17036.1, AT2G17036.2	file_1_file_1_jg13075.t1
OG0001299	AT2G19800.1, AT5G56640.1, AT5G56640.2, AT4G26260.1, AT4G26260.2	file_1_file_2_48477_t, file_1_file_1_jg12358.t1
OG0001300	AT1G27200.1	file_2_61059_t, file_2_16198_t
OG0001300	AT5G40720.3, AT5G40720.1, AT5G40720.2, AT3G27330.1	file_1_file_2_42166_t, file_1_file_2_5982_t
OG0001301	AT4G14760.4, AT4G14760.2, AT4G14760.3, AT4G14760.1, AT3G22790.2, AT3G22790.3, AT3G22790.1	file_1_file_1_jg4590.t1, file_1_file_2_60121_t, file_1_file_2_13463_t
OG0001301	AT1G03080.1, AT1G03080.3, AT1G03080.2, AT4G02710.1	file_1_file_2_67331_t, file_1_file_1_jg665.t1
OG0001303	AT3G07130.2, AT3G07130.1, AT2G32770.3, AT2G32770.1, AT2G32770.2	file_1_file_1_jg10571.t1, file_1_file_2_74733_t
OG0001303	AT4G13700.1, AT4G13700.2	file_1_file_1_jg485.t1
OG0001304	AT4G25480.1, AT4G25490.1, AT4G25470.1, AT5G51990.1	file_2_40640_t, file_2_1938_t, file_2_1941_t, file_2_40646_t, file_2_40643_t, file_2_40644_t, file_2_1939_t, file_2_1936_t, file_2_40641_t, file_2_1940_t, file_2_40645_t, file_2_1937_t
OG0001304	AT1G63030.2, AT1G63030.1, AT1G12610.1	file_2_9754_t, file_2_53652_t
OG0001305	AT1G74680.1	file_1_file_2_50944_t, file_1_file_2_8775_t
OG0001305	AT3G03650.1, AT3G45400.1	file_1_file_1_jg18371.t1
OG0001306	AT1G47530.2, AT1G47530.1	file_1_file_2_41331_t, file_1_file_2_3096_t
OG0001306	AT1G23300.1, AT1G12950.1, AT5G38030.1, AT3G26590.2, AT3G26590.1	file_1_file_2_29158_t, file_1_file_2_74874_t, file_1_file_1_jg3681.t1, file_1_file_2_71952_t, file_1_file_2_37108_t, file_1_file_2_17332_t, file_1_file_2_17330_t, file_1_file_2_37110_t, file_1_file_2_37111_t, file_1_file_2_17329_t, file_1_file_2_17328_t, file_1_file_2_37112_t, file_1_file_2_37109_t, file_1_file_2_17331_t, file_1_file_1_jg13895.t1
OG0001307	AT2G05590.1, AT2G05590.2	file_1_file_1_jg14209.t1
OG0001308	AT5G05360.2, AT5G05360.1	file_1_file_2_27299_t, file_1_file_2_59736_t
OG0001308	AT2G38450.2, AT2G38450.1	file_1_file_1_jg3936.t1, file_1_file_1_jg8157.t1
OG0001309	AT1G74320.1	file_1_file_1_jg14558.t4, file_1_file_1_jg14558.t5, file_1_file_1_jg14558.t3, file_1_file_2_43685_t
OG0001309	AT1G71697.1, AT4G09760.1, AT4G09760.2	file_1_file_2_70370_t, file_1_file_2_26630_t, file_1_file_2_70373_t, file_1_file_2_26633_t, file_1_file_2_70375_t, file_1_file_2_26635_t, file_1_file_2_70366_t
OG0001310	AT1G80450.1	file_2_76996_t
OG0001310	AT3G15300.1, AT5G53830.1	file_2_7002_t, file_2_36699_t
OG0001310	AT1G28280.1, AT1G28280.2, AT2G33780.1	file_1_file_1_jg18424.t1
OG0001311	AT3G11730.1	file_1_file_2_2412_t
OG0001312	AT2G39460.2, AT2G39460.1, AT3G55280.1, AT3G55280.2, AT3G55280.3	file_1_file_2_21258_t, file_1_file_2_36935_t, file_1_file_1_jg615.t1, file_1_file_2_23903_t, file_1_file_2_39724_t, file_1_file_2_2392_t
OG0001313	AT1G58200.2, AT1G58200.1	file_1_file_1_jg8227.t1, file_1_file_2_29850_t
OG0001313	AT5G10490.2, AT5G10490.1, AT5G10490.3	file_1_file_1_jg7059.t1
OG0001314	AT3G09320.1	file_1_file_1_jg15803.t1, file_1_file_2_11674_t
OG0001315	AT4G25740.2, AT4G25740.1, AT5G52650.1	file_1_file_1_jg2837.t1
OG0001316	AT1G17370.2, AT1G17370.1, AT1G54080.1, AT1G54080.2, AT3G14100.1	file_1_file_1_jg2730.t1, file_1_file_2_53083_t
OG0001317	AT2G35390.1, AT2G35390.4, AT2G35390.2, AT2G35390.3, AT1G32380.1, AT1G32380.2	file_1_file_1_jg13146.t1
OG0001317	AT2G44530.1, AT2G44530.2	file_1_file_1_jg4019.t1, file_1_file_1_jg17055.t1
OG0001318	AT5G47690.3, AT5G47690.4, AT5G47690.2, AT5G47690.1	file_1_file_1_jg16781.t1
OG0001319	AT2G20900.4, AT2G20900.1, AT2G20900.3, AT2G20900.2, AT4G28130.1	file_1_file_1_jg3234.t1, file_1_file_1_jg3122.t1
OG0001320	AT5G54250.1, AT5G54250.2, AT5G54250.4, AT5G54250.3	file_1_file_2_864_t, file_1_file_2_36595_t
OG0001320	AT5G15410.1, AT5G15410.2	file_1_file_2_73860_t, file_1_file_2_77149_t
OG0001321	AT4G00755.1, AT4G00755.2	file_1_file_2_9499_t, file_1_file_1_jg8282.t1, file_1_file_2_9345_t
OG0001322	AT2G31610.1, AT3G53870.1, AT5G35530.1	file_1_file_2_53110_t, file_1_file_1_jg414.t1, file_1_file_1_jg2703.t1, file_1_file_2_61088_t, file_1_file_2_13398_t, file_1_file_2_13397_t, file_1_file_2_61089_t
OG0001323	AT1G24625.1, AT1G66140.1	file_1_file_1_jg15257.t1, file_2_21571_t, file_2_66971_t, file_2_63491_t, file_1_file_1_jg13869.t1
OG0001325	AT5G03415.2, AT5G03415.1	file_1_file_1_jg17233.t1, file_1_file_2_52211_t, file_1_file_1_jg729.t1, file_1_file_2_9274_t
OG0001326	AT5G07990.1	file_1_file_2_54175_t, file_1_file_2_19919_t, file_1_file_2_54176_t, file_1_file_2_54171_t, file_1_file_2_19922_t, file_1_file_2_19921_t
OG0001327	AT2G35680.1	file_1_file_1_jg516.t1, file_1_file_2_70334_t, file_1_file_1_jg516.t2, file_1_file_2_19293_t, file_1_file_1_jg9767.t1
OG0001331	AT3G52590.1, AT2G36170.1	file_1_file_2_52345_t, file_1_file_2_46538_t, file_1_file_2_46425_t, file_1_file_1_jg6486.t1, file_1_file_1_jg4994.t1, file_1_file_2_32095_t, file_1_file_1_jg3214.t1, file_1_file_2_46430_t
OG0001332	AT5G48385.1	file_1_file_1_jg8082.t1, file_1_file_1_jg6018.t1, file_1_file_1_jg8082.t2
OG0001333	AT3G55580.1	file_1_file_1_jg1054.t1, file_1_file_2_9782_t, file_1_file_2_53625_t
OG0001334	AT4G10490.1, AT4G10500.1	file_1_file_2_25095_t, file_1_file_2_7228_t, file_1_file_2_41902_t
OG0001334	AT5G24530.1	file_1_file_1_jg13701.t1, file_1_file_2_27743_t
OG0001335	AT1G35190.2, AT1G35190.1, AT3G46490.2, AT3G46490.1, AT3G46480.1	file_1_file_1_jg12412.t1, file_1_file_2_48529_t, file_1_file_1_jg12412.t2, file_1_file_2_19172_t, file_1_file_1_jg10585.t1
OG0001336	AT4G04800.1	file_1_file_2_39331_t, file_1_file_2_1641_t, file_1_file_1_jg13208.t1, file_1_file_2_39332_t, file_1_file_2_1640_t, file_1_file_1_jg13206.t1
OG0001336	AT4G04810.1, AT4G04830.1, AT4G04830.2	file_1_file_2_58203_t, file_1_file_2_18860_t
OG0001337	AT1G33680.1, AT4G10070.1	file_1_file_2_47200_t, file_1_file_2_22079_t
OG0001337	AT2G25970.1	file_1_file_2_43927_t, file_1_file_2_5820_t
OG0001338	AT2G36720.2, AT2G36720.1	file_1_file_2_27865_t, file_1_file_2_69434_t
OG0001338	AT3G53680.1, AT3G53680.2, AT2G37520.1	file_1_file_2_36981_t, file_1_file_2_11193_t
OG0001339	AT5G08690.1, AT5G08670.1, AT5G08680.1	file_1_file_1_jg18019.t1
OG0001340	AT5G66020.1, AT3G51460.1	file_1_file_1_jg14163.t1, file_1_file_2_68768_t, file_1_file_2_68581_t
OG0001340	AT3G51830.1, AT3G51830.2	file_1_file_1_jg8484.t1, file_1_file_1_jg17989.t1
OG0001341	AT1G65060.1, AT1G65060.2	file_1_file_2_42977_t, file_1_file_2_14865_t
OG0001342	AT3G25160.1	file_1_file_2_44097_t, file_1_file_2_56169_t
OG0001342	AT2G21190.1, AT4G38790.1	file_1_file_2_11742_t, file_1_file_2_46613_t
OG0001342	AT1G19970.2, AT1G19970.1, AT1G75760.2, AT1G75760.1	file_1_file_2_47770_t
OG0001343	AT4G31750.1, AT4G31750.3, AT4G31750.2	file_1_file_1_jg10092.t1, file_1_file_2_73292_t
OG0001343	AT1G43900.1	file_1_file_1_jg2931.t1, file_1_file_2_29368_t
OG0001344	AT4G23790.1, AT4G11090.1	file_1_file_1_jg2978.t1, file_1_file_1_jg2981.t1, file_1_file_2_54390_t, file_1_file_1_jg2982.t1, file_1_file_1_jg2980.t1, file_1_file_1_jg2983.t1, file_1_file_1_jg2977.t1, file_1_file_2_10984_t, file_1_file_1_jg2979.t1, file_1_file_1_jg2976.t1, file_1_file_2_54397_t
OG0001344	AT1G01430.1, AT4G01080.1	file_1_file_1_jg14953.t2, file_1_file_1_jg14953.t1, file_1_file_1_jg6555.t2, file_1_file_1_jg6555.t1
OG0001345	AT5G54110.2, AT5G54110.1	file_1_file_2_870_t, file_1_file_2_36589_t
OG0001345	AT4G21450.1, AT4G21450.3, AT4G21450.2, AT4G05060.1	file_1_file_2_65585_t, file_1_file_1_jg6305.t1
OG0001346	AT1G49890.1, AT3G19570.3, AT3G19570.4, AT3G19570.1, AT3G19570.2	file_1_file_2_63593_t, file_1_file_2_19682_t
OG0001347	AT4G39250.1, AT2G21650.1	file_1_file_1_jg5583.t1
OG0001347	AT1G75250.2, AT1G75250.1, AT1G19510.1	file_1_file_2_51372_t
OG0001348	AT2G20780.1, AT2G20780.2	file_1_file_1_jg2428.t1, file_1_file_2_48807_t, file_1_file_2_30155_t, file_1_file_2_57496_t
OG0001349	AT1G03050.1, AT4G02650.1	file_1_file_2_39439_t, file_1_file_1_jg9858.t1
OG0001350	AT5G42770.1, AT5G42770.2, AT5G42770.3	file_1_file_1_jg695.t1
OG0001351	AT2G41880.2, AT2G41880.3, AT2G41880.9, AT2G41880.4, AT2G41880.6, AT2G41880.8, AT2G41880.5, AT2G41880.7, AT2G41880.1, AT3G57550.2, AT3G57550.3, AT3G57550.1	file_1_file_1_jg85.t1, file_1_file_2_26333_t, file_1_file_2_26421_t, file_1_file_1_jg3368.t1, file_1_file_2_26336_t, file_1_file_1_jg3371.t1, file_1_file_1_jg9990.t1, file_1_file_1_jg3565.t1
OG0001352	AT3G49880.1, AT5G67540.3, AT5G67540.2, AT5G67540.1	file_1_file_1_jg16458.t1, file_1_file_2_72292_t, file_1_file_2_34779_t
OG0001353	AT4G16830.2, AT4G16830.1, AT4G16830.3, AT4G17520.1, AT5G47210.2, AT5G47210.3, AT5G47210.1	file_1_file_1_jg14094.t1, file_1_file_2_68904_t, file_1_file_2_46981_t, file_1_file_2_14360_t
OG0001354	AT5G47700.2, AT5G47700.1, AT4G00810.1, AT4G00810.2, AT1G01100.2, AT1G01100.4, AT1G01100.1, AT1G01100.3	file_1_file_2_27759_t, file_1_file_1_jg13683.t1
OG0001355	AT2G18600.1, AT2G18600.2, AT4G36800.2, AT4G36800.1	file_1_file_2_42487_t, file_1_file_1_jg7965.t1, file_1_file_1_jg10201.t1, file_1_file_2_41353_t
OG0001356	AT3G47690.1, AT5G62500.1	file_1_file_2_40144_t, file_1_file_2_2055_t
OG0001356	AT5G67270.1	file_1_file_2_15165_t, file_1_file_1_jg6232.t1
OG0001357	AT5G05000.3, AT5G05000.1, AT5G05000.2	file_1_file_2_18526_t, file_1_file_2_51574_t, file_1_file_2_56009_t
OG0001358	AT1G27760.3, AT1G27760.2, AT1G27760.1	file_1_file_1_jg6706.t1
OG0001360	AT2G36580.1, AT3G52990.1, AT3G52990.2	file_1_file_2_12987_t, file_1_file_2_57621_t
OG0001361	AT1G19110.1	file_1_file_2_45419_t
OG0001361	AT1G72500.2, AT1G72500.3, AT1G72500.1	file_1_file_1_jg2721.t1, file_1_file_2_53091_t
OG0001362	AT5G60410.4, AT5G60410.3, AT5G60410.6, AT5G60410.1, AT5G60410.5, AT5G60410.2	file_1_file_1_jg7912.t2, file_1_file_1_jg7912.t1, file_1_file_2_63412_t
OG0001363	AT3G52820.1, AT3G52810.1	file_1_file_2_46321_t
OG0001363	AT3G52780.2, AT3G52780.1	file_1_file_2_13029_t, file_1_file_2_46326_t
OG0001365	AT3G18610.3, AT3G18610.2, AT3G18610.1, AT1G48920.1	file_1_file_1_jg16914.t2, file_1_file_1_jg16914.t1, file_1_file_1_jg1509.t2, file_1_file_1_jg1509.t1, file_1_file_1_jg3516.t1
OG0001366	AT2G45400.1, AT2G45400.2, AT2G45400.4, AT2G45400.3	file_1_file_2_57600_t, file_1_file_2_12968_t, file_1_file_2_58346_t, file_1_file_1_jg10922.t1, file_1_file_2_58324_t, file_1_file_2_58319_t, file_1_file_2_61145_t, file_1_file_2_61169_t, file_1_file_2_58317_t, file_1_file_2_70633_t, file_1_file_2_28089_t, file_1_file_2_58315_t, file_1_file_2_61171_t
OG0001367	AT5G47900.2, AT5G47900.5, AT5G47900.3, AT5G47900.4, AT5G47900.8, AT5G47900.7, AT5G47900.9, AT5G47900.1, AT5G47900.6, AT5G47900.11, AT5G47900.10	file_1_file_2_6985_t, file_1_file_2_65927_t
OG0001368	AT3G19310.1, AT1G49740.1	file_1_file_1_jg15217.t1, file_1_file_1_jg15117.t1
OG0001368	AT1G13680.1	file_1_file_2_73146_t, file_1_file_2_72596_t
OG0001369	AT1G26810.2, AT1G26810.1	file_1_file_1_jg1720.t1, file_1_file_2_52889_t, file_1_file_1_jg8093.t1
OG0001369	AT3G06440.1, AT3G06440.2	file_1_file_2_20619_t, file_1_file_2_62545_t
OG0001370	AT5G54310.1	file_1_file_2_854_t, file_1_file_2_36605_t
OG0001370	AT3G17660.3, AT3G17660.2, AT3G17660.5, AT3G17660.1, AT3G17660.4	file_1_file_2_48867_t
OG0001371	AT1G35730.2, AT1G35730.1, AT1G35750.1, AT4G08840.1, AT1G78160.2, AT1G78160.1, AT1G22240.1	file_1_file_2_1370_t, file_1_file_2_39155_t
OG0001371	AT5G56510.2, AT5G56510.6, AT5G56510.4, AT5G56510.3, AT5G56510.5, AT5G56510.1	file_1_file_1_jg8748.t1, file_1_file_2_48349_t
OG0001372	AT4G02350.2, AT4G02350.1	file_2_5317_t, file_2_77731_t
OG0001372	AT3G56640.1	file_2_61833_t, file_2_37999_t, file_2_7116_t
OG0001375	AT1G20590.1, AT1G20610.1, AT1G76310.3, AT1G76310.2, AT1G76310.4, AT1G76310.1	file_1_file_2_10209_t, file_1_file_2_50872_t
OG0001376	AT5G17030.1, AT5G17040.2, AT5G17040.1, AT1G30530.1, AT5G17050.1	file_1_file_2_41975_t, file_1_file_2_3738_t, file_1_file_2_41977_t, file_1_file_2_3736_t
OG0001378	AT4G22920.1, AT4G22920.2, AT4G11910.1, AT4G11911.2, AT4G11911.1	file_1_file_1_jg8986.t1, file_1_file_2_2999_t
OG0001378	AT1G44000.1	file_1_file_2_64558_t, file_1_file_2_23194_t, file_1_file_1_jg2941.t1
OG0001379	AT4G24460.4, AT4G24460.3, AT4G24460.2, AT4G24460.1	file_1_file_2_74108_t, file_1_file_1_jg13319.t1
OG0001380	AT4G16580.1	file_1_file_1_jg10191.t1
OG0001380	AT4G33500.1	file_1_file_2_4715_t, file_1_file_2_39142_t
OG0001381	AT5G22930.1, AT3G44940.1	file_1_file_2_28932_t, file_1_file_2_70247_t
OG0001381	AT2G28140.1	file_1_file_2_60778_t, file_1_file_2_22012_t
OG0001381	AT2G28690.1, AT5G59760.1	file_1_file_2_52953_t, file_1_file_2_11092_t
OG0001382	AT5G42650.1	file_2_3108_t, file_2_41317_t
OG0001383	AT1G26570.1	file_2_21663_t, file_2_66026_t
OG0001383	AT5G15490.1, AT5G39320.1, AT3G29360.1, AT3G29360.2	file_2_16570_t, file_1_file_1_jg11123.t1
OG0001384	AT1G32910.1, AT5G16410.1, AT1G78990.1	file_1_file_2_49333_t, file_1_file_2_7968_t
OG0001385	AT4G15180.1	file_1_file_2_28477_t, file_1_file_1_jg6006.t1, file_1_file_2_71323_t
OG0001386	AT3G29760.5, AT3G29760.3, AT3G29760.2, AT3G29760.1, AT3G29760.4	file_1_file_1_jg11091.t1, file_1_file_2_19619_t, file_1_file_2_62392_t
OG0001386	AT2G36550.1, AT2G36540.1	file_1_file_2_57618_t, file_1_file_2_12984_t, file_1_file_2_43019_t, file_1_file_2_43025_t, file_1_file_2_43028_t, file_1_file_2_43031_t, file_1_file_2_57592_t, file_1_file_2_12960_t
OG0001388	AT1G28960.7, AT1G28960.6, AT1G28960.3, AT1G28960.5, AT1G28960.1, AT2G33980.3, AT2G33980.1, AT2G33980.2, AT2G33980.4	file_1_file_1_jg18086.t1
OG0001389	AT5G23130.1, AT5G08200.1	file_1_file_1_jg4792.t1, file_1_file_1_jg11628.t1
OG0001390	AT1G78130.1	file_1_file_2_63306_t
OG0001390	AT5G10190.1, AT5G10190.3	file_1_file_2_24693_t, file_1_file_2_66218_t, file_1_file_2_24684_t
OG0001391	AT1G65930.1	file_1_file_1_jg16818.t1
OG0001391	AT5G14590.1	file_1_file_1_jg12948.t1, file_1_file_2_20064_t
OG0001392	AT3G24290.1, AT3G24300.1, AT4G13510.1	file_2_43992_t, file_2_31357_t
OG0001393	AT3G53460.1, AT3G53460.3, AT3G53460.4, AT3G53460.2, AT2G37220.1	file_1_file_2_22383_t
OG0001393	AT4G24770.1, AT4G24770.2, AT5G50250.1	file_1_file_2_35440_t, file_1_file_1_jg18254.t1
OG0001394	AT5G43560.2, AT5G43560.1, AT1G04300.4, AT1G04300.2, AT1G04300.6, AT1G04300.5, AT1G04300.3, AT1G04300.1, AT5G52330.3, AT5G52330.1, AT5G52330.4, AT5G52330.2	file_1_file_2_4514_t, file_1_file_2_44761_t
OG0001395	AT3G23430.1	file_1_file_2_46737_t, file_1_file_2_17297_t
OG0001395	AT1G68740.1, AT1G68740.2	file_1_file_2_56938_t, file_1_file_2_24668_t
OG0001396	AT5G65760.1	file_1_file_2_43647_t, file_1_file_2_7764_t
OG0001396	AT2G24280.2, AT2G24280.1	file_1_file_2_39024_t, file_1_file_1_jg9489.t1, file_1_file_2_38262_t
OG0001397	AT5G43300.1, AT5G43300.2	file_1_file_1_jg12145.t1, file_1_file_1_jg4720.t1
OG0001397	AT5G41080.1, AT5G41080.2, AT3G02040.1	file_1_file_1_jg10911.t1, file_1_file_2_42297_t
OG0001398	AT5G48800.1	file_1_file_2_25495_t, file_1_file_2_44163_t, file_1_file_1_jg18660.t1
OG0001398	AT3G08570.1, AT3G08660.1, AT3G08660.2, AT3G08660.3	file_1_file_2_612_t, file_1_file_1_jg11772.t1, file_1_file_2_76813_t
OG0001399	AT4G12080.1, AT4G22770.1, AT4G22770.2	file_1_file_1_jg13743.t1
OG0001400	AT1G26230.1, AT1G26230.3, AT1G26230.4, AT1G26230.2	file_1_file_2_25833_t
OG0001400	AT3G13470.1, AT1G55490.4, AT1G55490.3, AT1G55490.2, AT1G55490.1, AT1G55490.5, AT5G56500.2, AT5G56500.1	file_1_file_1_jg8747.t1, file_1_file_2_48348_t
OG0001401	AT5G23810.2, AT5G23810.1	file_1_file_2_36147_t, file_1_file_2_5009_t, file_1_file_2_5515_t, file_1_file_2_36149_t, file_1_file_2_5007_t, file_1_file_2_36152_t, file_1_file_2_5004_t, file_1_file_2_5005_t, file_1_file_2_36151_t
OG0001402	AT2G46220.1	file_1_file_2_55897_t, file_1_file_1_jg8911.t1, file_1_file_2_30173_t
OG0001402	AT1G79510.2, AT1G79510.1, AT1G16320.1	file_1_file_2_36041_t, file_1_file_1_jg7799.t1
OG0001403	AT5G14040.1	file_1_file_2_18137_t, file_1_file_2_35227_t, file_1_file_2_42319_t
OG0001404	AT5G61900.3, AT5G61900.1, AT5G07300.1	file_1_file_2_18116_t, file_1_file_2_35206_t
OG0001404	AT1G08860.1	file_1_file_2_23846_t, file_1_file_2_62887_t
OG0001405	AT1G79550.2, AT1G79550.1	file_1_file_1_jg7788.t1, file_1_file_2_36057_t, file_1_file_2_62070_t, file_1_file_2_27170_t
OG0001405	AT3G12780.1, AT1G56190.1, AT1G56190.2	file_1_file_1_jg7789.t1, file_1_file_2_36055_t
OG0001406	AT4G03020.2, AT4G03020.1, AT4G03020.3	file_1_file_1_jg1185.t1, file_1_file_1_jg14860.t1
OG0001407	AT4G32250.3, AT4G32250.2, AT4G32250.1	file_1_file_1_jg6650.t1, file_1_file_2_64278_t
OG0001408	AT5G23570.4, AT5G23570.2, AT5G23570.3, AT5G23570.1	file_1_file_2_38036_t, file_1_file_2_7082_t, file_1_file_2_38037_t, file_1_file_2_7081_t
OG0001409	AT5G50240.4, AT5G50240.1, AT5G50240.2, AT5G50240.3, AT3G48330.2, AT3G48330.1, AT3G48330.4, AT3G48330.3	file_1_file_2_35439_t, file_1_file_1_jg18253.t1
OG0001410	AT2G26330.1	file_1_file_1_jg8374.t1
OG0001410	AT5G07180.1, AT5G07180.2, AT5G62230.2, AT5G62230.1	file_1_file_2_40569_t, file_1_file_1_jg14035.t1
OG0001411	AT3G55020.3, AT3G55020.2, AT3G55020.1, AT2G39280.2, AT2G39280.1	file_1_file_2_48667_t, file_1_file_2_8021_t, file_1_file_1_jg18107.t1, file_1_file_1_jg4894.t1
OG0001411	AT2G37290.2, AT2G37290.1, AT2G37290.3	file_1_file_2_36855_t, file_1_file_2_8928_t
OG0001412	AT5G24240.1, AT5G24240.2	file_1_file_2_7544_t
OG0001412	AT2G46500.2, AT2G46500.3, AT2G46500.1	file_1_file_1_jg355.t1, file_1_file_1_jg4484.t1, file_1_file_1_jg9097.t1, file_1_file_1_jg6506.t1, file_1_file_1_jg5014.t1
OG0001413	AT1G58440.1	file_1_file_2_37784_t, file_1_file_1_jg18624.t1
OG0001413	AT2G22830.1, AT4G37760.1	file_1_file_2_7775_t, file_1_file_2_43657_t
OG0001414	AT2G20370.1	file_2_51206_t, file_2_18003_t
OG0001414	AT2G29040.1	file_1_file_1_jg12724.t1
OG0001415	AT1G21650.2, AT1G21650.1, AT1G21650.3	file_1_file_2_43387_t, file_1_file_2_9454_t
OG0001415	AT4G01800.3, AT4G01800.2, AT4G01800.1	file_1_file_1_jg1460.t1, file_1_file_1_jg5171.t3, file_1_file_1_jg5171.t2, file_1_file_2_5490_t, file_1_file_2_77899_t
OG0001416	AT3G56110.2, AT3G56110.1, AT3G56110.3, AT3G56110.4, AT2G40380.1, AT5G05380.3, AT5G05380.2, AT5G05380.4, AT5G05380.1	file_2_27315_t
OG0001416	AT5G07110.1	file_1_file_1_jg6900.t1, file_2_21631_t, file_1_file_1_jg6901.t1
OG0001417	AT2G29980.2, AT2G29980.1	file_1_file_1_jg15934.t1, file_1_file_2_45516_t
OG0001417	AT5G05580.1, AT5G05580.2, AT3G11170.1	file_1_file_1_jg16232.t1, file_1_file_2_62042_t, file_1_file_1_jg16233.t1
OG0001418	AT4G10430.5, AT4G10430.9, AT4G10430.6, AT4G10430.4, AT4G10430.7, AT4G10430.8, AT4G10430.2, AT4G10430.1, AT4G10430.3, AT1G33230.1, AT1G33230.2	file_1_file_1_jg2106.t1, file_1_file_1_jg9304.t1, file_1_file_1_jg9307.t1, file_1_file_2_43046_t, file_1_file_2_14916_t
OG0001419	AT1G02110.1, AT3G60320.1	file_1_file_2_14348_t, file_1_file_2_46969_t, file_1_file_1_jg8938.t1, file_1_file_2_46967_t
OG0001419	AT2G34670.2, AT2G34670.1	file_1_file_2_15545_t, file_1_file_2_60511_t
OG0001419	AT3G51290.1, AT3G51290.2, AT3G51290.3	file_1_file_1_jg5243.t1, file_1_file_2_4626_t
OG0001420	AT3G55610.2, AT3G55610.1, AT2G39800.3, AT2G39800.2, AT2G39800.1, AT2G39800.4	file_1_file_2_9588_t, file_1_file_2_53617_t, file_1_file_1_jg1047.t1
OG0001421	AT1G07770.2, AT1G07770.3, AT1G07770.1, AT5G59850.1, AT3G46040.1	file_1_file_2_46603_t, file_1_file_1_jg16312.t1, file_1_file_2_11111_t, file_1_file_2_52934_t
OG0001422	AT2G46600.1	file_2_12055_t
OG0001423	AT3G29320.1	file_1_file_1_jg11127.t1, file_1_file_2_16573_t
OG0001423	AT3G46970.1	file_1_file_2_61236_t, file_1_file_1_jg6798.t1
OG0001424	AT1G09610.1	file_2_2411_t, file_2_39706_t
OG0001424	AT1G33800.1, AT4G09990.1	file_2_22075_t, file_2_47190_t
OG0001424	AT1G67330.1, AT1G27930.1	file_2_37386_t, file_1_file_1_jg12098.t1
OG0001425	AT1G42970.1	file_1_file_2_72242_t, file_1_file_2_10137_t
OG0001425	AT1G12900.4, AT1G12900.3, AT1G12900.1, AT1G12900.5, AT3G26650.1	file_1_file_1_jg16903.t1, file_1_file_1_jg1521.t1
OG0001426	AT3G57130.1, AT3G57130.2, AT2G41370.1	file_1_file_2_19083_t, file_1_file_2_65296_t
OG0001427	AT2G19930.3, AT2G19930.1, AT2G19930.2, AT2G19920.2, AT2G19920.4, AT2G19920.3, AT2G19920.1, AT2G19910.2, AT2G19910.1	file_1_file_1_jg3123.t1, file_1_file_1_jg3222.t1, file_1_file_1_jg12417.t1, file_1_file_2_48533_t, file_1_file_1_jg12418.t1, file_1_file_2_48531_t, file_1_file_2_34668_t, file_1_file_1_jg12414.t1, file_1_file_1_jg12415.t1
OG0001428	AT2G36080.1, AT2G36080.3, AT2G36080.4, AT2G36080.2, AT3G11580.1, AT3G11580.3, AT3G11580.5, AT3G11580.2, AT3G11580.4, AT5G06250.3, AT5G06250.1, AT5G06250.2, AT5G06250.4, AT5G06250.5	file_1_file_2_21649_t, file_1_file_1_jg6920.t1, file_1_file_2_21492_t, file_1_file_2_52304_t
OG0001429	AT5G24310.3, AT5G24310.1, AT5G24310.4, AT5G24310.2, AT3G49290.1, AT3G49290.2	file_1_file_2_49477_t, file_1_file_2_7510_t
OG0001430	AT3G17970.2, AT3G17970.1	file_1_file_2_62763_t, file_1_file_1_jg7490.t1
OG0001430	AT5G09420.1	file_1_file_2_1353_t, file_1_file_2_39174_t
OG0001431	AT4G29000.1, AT2G20110.3, AT2G20110.2, AT2G20110.1	file_1_file_1_jg2321.t1, file_1_file_2_23325_t, file_1_file_2_77324_t
OG0001432	AT5G22850.1	file_1_file_2_63797_t, file_1_file_2_59007_t
OG0001432	AT2G36670.2, AT2G36670.1, AT2G36670.4, AT2G36670.3	file_1_file_2_69459_t, file_1_file_2_27889_t, file_1_file_2_69461_t, file_1_file_2_27891_t
OG0001433	AT5G40830.3, AT5G40830.1, AT5G40830.2, AT3G27230.1	file_2_10689_t, file_2_47732_t
OG0001434	AT5G63320.1, AT5G63320.2, AT5G63320.3	file_1_file_1_jg18180.t1, file_1_file_1_jg18180.t2, file_1_file_2_35370_t
OG0001434	AT5G14270.3, AT5G14270.1, AT5G14270.2, AT3G01770.2, AT3G01770.1, AT3G27260.2, AT3G27260.1, AT3G27260.3, AT3G27260.4	file_1_file_2_42201_t, file_1_file_2_5948_t
OG0001435	AT2G38460.3, AT2G38460.7, AT2G38460.8, AT2G38460.1, AT2G38460.6, AT2G38460.4, AT2G38460.2, AT2G38460.5, AT5G03570.3, AT5G03570.1, AT5G03570.2, AT5G03570.4	file_1_file_1_jg3935.t1, file_1_file_1_jg8158.t1
OG0001436	AT1G07180.1, AT2G29990.1	file_1_file_2_12869_t, file_1_file_2_45518_t, file_1_file_1_jg15931.t1
OG0001437	AT1G65430.1	file_1_file_2_31182_t, file_1_file_1_jg14504.t1
OG0001437	AT2G31510.1, AT2G31510.2, AT2G31510.3, AT1G05890.1, AT1G05890.2	file_1_file_2_57845_t, file_1_file_2_17915_t
OG0001438	AT1G23010.1, AT1G71040.1	file_1_file_1_jg13308.t1, file_1_file_1_jg13307.t1, file_1_file_2_69977_t, file_1_file_2_72716_t, file_1_file_1_jg13306.t1, file_1_file_1_jg13309.t1, file_1_file_2_72713_t, file_1_file_2_69979_t
OG0001439	AT1G60060.2, AT1G60060.1	file_1_file_1_jg7609.t1, file_1_file_2_61744_t
OG0001440	AT1G70320.1, AT1G55860.1	file_1_file_2_74105_t, file_1_file_1_jg13316.t1, file_1_file_2_23397_t, file_1_file_2_36226_t
OG0001441	AT1G47670.1	file_1_file_2_41285_t, file_1_file_2_3136_t
OG0001442	AT4G14930.1, AT4G14930.2	file_1_file_1_jg17871.t1
OG0001442	AT1G72880.2, AT1G72880.1	file_1_file_1_jg9632.t1, file_1_file_2_35812_t
OG0001443	AT1G48940.1, AT3G18590.1	file_1_file_2_30561_t, file_1_file_2_68827_t
OG0001443	AT3G20570.1	file_1_file_2_974_t, file_1_file_1_jg11440.t1
OG0001443	AT4G30590.1	file_1_file_1_jg9543.t1, file_1_file_2_38312_t
OG0001444	AT3G14590.4, AT3G14590.5, AT3G14590.1, AT3G14590.3, AT3G14590.2, AT1G53590.1	file_1_file_2_54721_t, file_1_file_1_jg18148.t1
OG0001445	AT5G67170.1, AT5G67170.2, AT5G67170.3	file_1_file_2_46051_t, file_1_file_2_50432_t
OG0001446	AT3G21610.1, AT3G21610.2	file_1_file_2_38634_t, file_1_file_2_3397_t, file_1_file_1_jg5705.t1
OG0001446	AT1G24350.2, AT1G24350.4, AT1G24350.5, AT1G24350.3, AT1G24350.1, AT1G67600.1	file_1_file_2_274_t, file_1_file_2_37326_t
OG0001447	AT1G52190.1, AT3G16180.1	file_1_file_2_23316_t, file_1_file_2_77330_t, file_1_file_1_jg2311.t1, file_1_file_2_16405_t, file_1_file_2_8557_t, file_1_file_1_jg2312.t1, file_1_file_1_jg2313.t1, file_1_file_2_8558_t, file_1_file_1_jg2303.t1, file_1_file_1_jg2304.t1, file_1_file_1_jg2301.t1, file_1_file_1_jg2307.t1, file_1_file_1_jg2306.t1, file_1_file_1_jg2308.t1, file_1_file_1_jg2305.t1, file_1_file_2_16412_t, file_1_file_1_jg9218.t1, file_1_file_2_39978_t, file_1_file_2_2230_t, file_1_file_1_jg9216.t1
OG0001448	AT2G28900.1	file_1_file_2_48012_t, file_1_file_2_51623_t
OG0001449	AT3G21630.1	file_1_file_1_jg5709.t1
OG0001451	AT5G28960.1, AT5G28910.2, AT5G28910.1	file_1_file_1_jg11816.t1, file_1_file_2_47429_t, file_1_file_1_jg12809.t1, file_1_file_1_jg11817.t1, file_1_file_2_47431_t, file_1_file_1_jg12810.t1
OG0001452	AT3G08730.1, AT3G08730.2, AT3G08720.4, AT3G08720.3, AT3G08720.1, AT3G08720.2	file_1_file_2_11020_t, file_1_file_2_55980_t, file_1_file_1_jg11760.t1, file_1_file_2_76802_t
OG0001453	AT5G32440.1, AT5G32440.2, AT5G32440.3	file_1_file_2_38102_t, file_1_file_2_7018_t
OG0001455	AT4G26470.2, AT4G26470.1, AT4G26470.3	file_1_file_2_5019_t, file_1_file_2_36139_t
OG0001456	AT5G46340.1, AT5G46340.2, AT2G34410.2, AT2G34410.1, AT2G34410.3, AT1G29890.2, AT1G29890.3, AT1G29890.1	file_1_file_1_jg14316.t1
OG0001457	AT1G43650.2, AT1G43650.1	file_1_file_2_45256_t, file_1_file_2_21918_t, file_1_file_2_21920_t, file_1_file_2_45253_t
OG0001457	AT5G64700.1, AT5G64700.2	file_1_file_2_45254_t
OG0001458	AT2G32950.2, AT2G32950.1	file_1_file_2_8763_t, file_1_file_2_51428_t, file_1_file_2_3433_t, file_1_file_1_jg5739.t1
OG0001459	AT1G21170.1, AT1G21170.2, AT1G76850.1	file_1_file_1_jg17645.t1, file_1_file_2_19017_t
OG0001460	AT1G48830.1, AT1G48830.2	file_1_file_2_55331_t, file_1_file_2_16010_t, file_1_file_1_jg16048.t1, file_1_file_1_jg8692.t1
OG0001461	AT3G51860.2, AT3G51860.1, AT2G38170.1, AT2G38170.3, AT2G38170.2	file_1_file_1_jg15343.t1, file_1_file_2_76526_t, file_1_file_1_jg15342.t1
OG0001464	AT1G16905.1, AT1G78850.1, AT1G78860.1	file_2_13834_t, file_2_41459_t
OG0001464	AT1G78820.1, AT1G78830.1	file_2_33827_t, file_2_65334_t, file_2_20328_t, file_1_file_2_41463_t, file_1_file_2_41464_t, file_1_file_2_13832_t, file_1_file_2_41461_t
OG0001465	AT1G62390.1	file_2_33720_t, file_2_51431_t, file_2_8767_t
OG0001465	AT2G25290.3, AT2G25290.4, AT2G25290.1, AT2G25290.2, AT4G32070.2, AT4G32070.1	file_1_file_2_38166_t, file_1_file_1_jg9389.t1, file_1_file_2_16341_t, file_1_file_1_jg2767.t1
OG0001466	AT5G03650.1, AT2G36390.1	file_1_file_1_jg133.t1
OG0001467	AT3G52190.1	file_1_file_1_jg4866.t1, file_1_file_2_8070_t
OG0001467	AT5G50650.1, AT5G50550.1, AT2G01470.1	file_1_file_1_jg1480.t1, file_1_file_1_jg4640.t1
OG0001468	AT4G31920.1, AT2G25180.1	file_1_file_1_jg3297.t1, file_1_file_1_jg9400.t1, file_1_file_1_jg11574.t1, file_1_file_2_39021_t, file_1_file_2_38259_t, file_1_file_1_jg9486.t1
OG0001469	AT3G60800.1	file_1_file_2_58350_t, file_1_file_2_61141_t, file_1_file_2_56113_t, file_1_file_2_56059_t
OG0001469	AT4G00840.2, AT4G00840.1	file_1_file_1_jg5349.t1, file_1_file_1_jg4982.t1
OG0001470	AT1G73750.1, AT1G73750.2	file_1_file_2_58447_t, file_1_file_2_12437_t, file_1_file_2_11290_t, file_1_file_1_jg7742.t1
OG0001471	AT2G45740.2, AT2G45740.3, AT2G45740.1, AT3G61070.2, AT3G61070.1, AT3G61070.3, AT1G01820.1	file_1_file_2_9498_t, file_1_file_1_jg8281.t1, file_1_file_2_9346_t
OG0001472	AT3G52120.1, AT3G52120.4, AT3G52120.2, AT3G52120.3	file_1_file_2_44583_t, file_1_file_2_6305_t, file_1_file_2_7935_t, file_1_file_2_49154_t
OG0001473	AT3G09980.1, AT5G03660.1, AT5G03660.2, AT5G03660.3, AT2G36410.3, AT2G36410.1, AT2G36410.2, AT3G52920.1, AT3G52920.2	file_1_file_2_66319_t
OG0001473	AT2G36355.2, AT2G36355.3, AT3G52900.1, AT2G36355.4, AT2G36355.1	file_1_file_2_27266_t, file_1_file_2_63065_t
OG0001475	AT2G40060.1, AT3G51890.1	file_1_file_1_jg16261.t1, file_1_file_2_62012_t, file_1_file_2_507_t, file_1_file_2_76474_t, file_1_file_1_jg15363.t1, file_1_file_2_76513_t, file_1_file_1_jg15354.t1
OG0001475	AT2G20760.1	file_1_file_1_jg10463.t1, file_1_file_1_jg9667.t1
OG0001476	AT5G58560.1	file_1_file_1_jg6846.t1
OG0001476	AT5G04490.1, AT5G04490.2	file_1_file_2_8074_t
OG0001477	AT3G58050.2, AT3G58050.1, AT2G41960.1	file_1_file_1_jg10611.t1, file_1_file_2_28829_t, file_1_file_1_jg10610.t1, file_1_file_2_72128_t
OG0001478	AT2G25740.1, AT2G25740.2	file_1_file_1_jg14479.t1, file_1_file_2_68019_t
OG0001479	AT2G47940.2, AT2G47940.1	file_1_file_2_5192_t, file_1_file_1_jg1202.t1
OG0001479	AT5G40200.1	file_1_file_1_jg4515.t1, file_1_file_1_jg9065.t1
OG0001480	AT4G02450.2, AT4G02450.1	file_1_file_1_jg1263.t1, file_1_file_2_5276_t
OG0001480	AT3G03773.1, AT3G03773.2, AT3G03773.3	file_1_file_1_jg16133.t1
OG0001481	AT1G76030.1, AT1G20260.1, AT4G38510.2, AT4G38510.3, AT4G38510.4, AT4G38510.1, AT4G38510.5	file_1_file_2_49775_t, file_1_file_1_jg10395.t1
OG0001482	AT4G16233.1	file_1_file_2_41190_t, file_1_file_2_59060_t
OG0001482	AT3G50400.1, AT2G23540.1	file_1_file_2_46261_t, file_1_file_2_5642_t
OG0001483	AT1G02170.1	file_1_file_1_jg1656.t1, file_1_file_1_jg17107.t1
OG0001484	AT4G33090.1	file_1_file_1_jg4944.t1, file_1_file_1_jg2103.t1, file_1_file_2_40816_t, file_1_file_2_35852_t, file_1_file_2_35851_t, file_1_file_2_40817_t, file_1_file_2_66607_t, file_1_file_2_22139_t, file_1_file_2_22141_t, file_1_file_2_66609_t, file_1_file_1_jg2102.t1
OG0001485	AT4G00450.3, AT4G00450.2, AT4G00450.1	file_1_file_2_16259_t, file_1_file_2_62311_t
OG0001486	AT3G51360.6, AT3G51360.10, AT3G51360.4, AT3G51360.5, AT3G51360.2, AT3G51360.8, AT3G51360.3, AT3G51360.7, AT3G51360.1, AT3G51360.9, AT2G17760.1, AT4G35880.2, AT4G35880.1	file_1_file_1_jg16332.t1, file_1_file_1_jg4394.t1
OG0001487	AT5G06440.5, AT5G06440.6, AT5G06440.4, AT5G06440.2, AT5G06440.3, AT5G06440.1, AT3G11720.4, AT3G11720.2, AT3G11720.1, AT3G11720.3	file_1_file_2_74591_t, file_1_file_2_73388_t
OG0001488	AT5G54670.3, AT5G54670.2, AT5G54670.1, AT4G27180.1, AT4G27180.2	file_1_file_1_jg11471.t1, file_1_file_2_944_t
OG0001488	AT4G21270.1, AT4G05190.1, AT4G05190.2	file_1_file_1_jg10743.t1, file_1_file_2_62941_t
OG0001489	AT3G11210.1	file_1_file_1_jg15337.t1, file_1_file_2_76531_t, file_1_file_1_jg15340.t1, file_1_file_2_76528_t, file_1_file_1_jg15336.t1, file_1_file_2_76532_t, file_1_file_1_jg16252.t1, file_1_file_2_62021_t
OG0001490	AT1G76250.1	file_1_file_1_jg17909.t1, file_1_file_1_jg17907.t1, file_1_file_1_jg17904.t1, file_1_file_1_jg17908.t1, file_1_file_1_jg11893.t1, file_1_file_1_jg17906.t1, file_1_file_1_jg11878.t1, file_1_file_2_18438_t, file_1_file_2_25652_t, file_1_file_2_50913_t, file_1_file_1_jg11876.t1, file_1_file_1_jg11875.t1, file_1_file_1_jg11877.t1, file_1_file_2_64640_t, file_1_file_2_25325_t, file_1_file_1_jg17895.t1
OG0001491	AT2G02010.2, AT2G02010.1, AT2G02000.1, AT1G65960.2, AT1G65960.1, AT1G65960.3, AT1G65960.4, AT5G17330.1	file_1_file_1_jg204.t1, file_1_file_1_jg14678.t1
OG0001492	AT4G14990.1, AT4G14990.2, AT3G22270.1	file_1_file_2_27135_t, file_1_file_1_jg9159.t1
OG0001492	AT1G79090.3, AT1G79090.1, AT1G79090.2	file_1_file_1_jg7759.t1, file_1_file_2_36094_t
OG0001493	AT5G36210.1	file_1_file_2_3165_t, file_1_file_2_41255_t
OG0001494	AT4G32140.1	file_1_file_2_62784_t, file_1_file_2_19799_t
OG0001495	AT1G06430.2, AT1G06430.3, AT1G06430.1, AT2G30950.1, AT2G30950.4, AT2G30950.2, AT2G30950.3	file_1_file_1_jg13005.t1
OG0001496	AT2G21940.5, AT2G21940.2, AT2G21940.1, AT2G21940.4, AT2G21940.7, AT2G21940.6, AT2G21940.3, AT4G39540.1, AT4G39540.3, AT4G39540.2	file_1_file_1_jg1738.t1, file_1_file_2_58384_t, file_1_file_2_12377_t
OG0001497	AT1G77390.1, AT1G44110.1	file_1_file_2_9438_t, file_1_file_2_43405_t
OG0001498	AT4G05520.1, AT4G05520.2	file_1_file_2_51406_t, file_1_file_2_8570_t, file_1_file_1_jg15704.t1
OG0001498	AT3G20290.2, AT3G20290.1, AT3G20290.3	file_1_file_2_36333_t, file_1_file_2_2872_t
OG0001499	AT3G60240.3, AT3G60240.2, AT3G60240.4	file_1_file_1_jg17111.t1, file_1_file_1_jg1654.t1, file_1_file_2_47058_t, file_1_file_2_16143_t
OG0001500	AT2G44310.1	file_2_68922_t, file_2_23698_t, file_1_file_1_jg2021.t1, file_1_file_1_jg16533.t1
OG0001501	AT3G05480.1, AT3G05480.3, AT3G05480.2	file_1_file_2_19005_t, file_1_file_2_60458_t, file_1_file_1_jg17634.t1, file_1_file_1_jg17634.t2
OG0001504	AT3G46460.1, AT5G59300.1	file_1_file_1_jg9054.t1, file_1_file_1_jg4528.t1
OG0001506	AT3G04520.2, AT3G04520.3, AT3G04520.1, AT1G08630.5, AT1G08630.2, AT1G08630.1, AT1G08630.3, AT1G08630.4, AT1G08630.7, AT1G08630.6	file_1_file_1_jg12822.t1, file_1_file_1_jg11837.t1
OG0001507	AT2G30390.2, AT2G30390.1	file_1_file_2_43724_t, file_1_file_2_17153_t, file_1_file_1_jg14598.t1
OG0001507	AT5G26030.1, AT5G26030.2	file_1_file_1_jg14599.t1
OG0001508	AT2G19810.1, AT4G29190.1	file_1_file_1_jg12356.t2, file_1_file_1_jg12356.t1
OG0001508	AT1G03790.1, AT5G44260.1	file_2_72773_t, file_1_file_1_jg18324.t1
OG0001509	AT3G03720.1	file_1_file_2_45106_t, file_1_file_2_4323_t
OG0001509	AT5G36940.1, AT1G58030.1	file_1_file_2_69637_t
OG0001510	AT5G48540.1	file_2_49049_t, file_2_51125_t
OG0001510	AT3G22060.1	file_1_file_1_jg10718.t1, file_2_71841_t, file_2_28135_t, file_2_71844_t, file_2_28138_t, file_2_28139_t, file_2_71845_t
OG0001511	AT3G22190.2, AT3G22190.1, AT3G22190.3, AT3G22190.4	file_1_file_2_62075_t
OG0001512	AT1G73010.1, AT1G17710.2, AT1G17710.1	file_1_file_1_jg9590.t1, file_1_file_1_jg9591.t1, file_1_file_2_35710_t, file_1_file_1_jg9593.t1, file_1_file_2_35712_t, file_1_file_1_jg9592.t1, file_1_file_2_35711_t
OG0001513	AT5G16880.1, AT5G16880.2, AT5G16880.4, AT5G16880.3	file_1_file_2_42973_t, file_1_file_2_14861_t
OG0001513	AT1G06210.1, AT1G06210.2	file_1_file_2_44038_t, file_1_file_2_56235_t
OG0001514	AT2G33640.1	file_1_file_2_72245_t, file_1_file_2_10133_t
OG0001514	AT3G22180.1, AT4G15080.1, AT4G15080.2	file_1_file_2_35070_t, file_1_file_2_7724_t
OG0001515	AT2G27810.4, AT2G27810.2, AT2G27810.3, AT2G27810.1	file_1_file_2_23737_t, file_1_file_1_jg7416.t1
OG0001515	AT4G38050.1	file_1_file_1_jg7065.t1, file_1_file_2_31515_t
OG0001516	AT2G45340.1	file_1_file_2_61134_t, file_1_file_2_59993_t
OG0001516	AT4G22730.1, AT4G22730.2	file_1_file_2_14934_t, file_1_file_2_43064_t
OG0001516	AT5G51560.1	file_1_file_1_jg14061.t1, file_1_file_2_40548_t
OG0001517	AT5G13640.1, AT5G13640.2, AT5G13640.3	file_1_file_2_40811_t, file_1_file_2_35858_t, file_1_file_2_58071_t, file_1_file_2_22810_t
OG0001517	AT3G44830.1	file_1_file_2_27620_t, file_1_file_2_63782_t
OG0001518	AT5G22360.1	file_1_file_2_67106_t, file_1_file_2_32322_t
OG0001518	AT2G25340.1, AT4G32150.1, AT5G11150.2, AT5G11150.1	file_1_file_2_19822_t, file_1_file_2_62809_t
OG0001519	AT4G28370.2, AT4G28370.1, AT4G28370.3, AT4G28370.4, AT2G20650.1, AT2G20650.2	file_1_file_2_63693_t, file_1_file_1_jg12606.t1
OG0001520	AT1G28230.1, AT2G33750.2, AT2G33750.1, AT1G28220.1	file_1_file_1_jg100.t1, file_1_file_1_jg18280.t1, file_1_file_2_27502_t, file_1_file_1_jg5449.t1, file_1_file_1_jg18282.t1, file_1_file_2_27505_t
OG0001521	AT1G15930.2, AT1G15930.1, AT2G32060.1, AT2G32060.3, AT2G32060.2	file_1_file_1_jg9506.t1
OG0001522	AT5G20960.2, AT5G20960.1, AT3G43600.1, AT2G27150.3, AT2G27150.6, AT2G27150.5, AT2G27150.4, AT2G27150.2, AT2G27150.1, AT1G04580.1	file_1_file_1_jg1496.t1, file_1_file_2_60804_t, file_1_file_2_14434_t
OG0001523	AT5G02630.1, AT3G09570.1, AT5G18520.1	file_2_36886_t, file_2_28374_t
OG0001523	AT5G42090.1	file_2_41883_t, file_2_7248_t
OG0001524	AT2G33380.2, AT2G33380.1	file_1_file_1_jg3207.t1, file_1_file_2_68315_t, file_1_file_1_jg3208.t1, file_1_file_2_68314_t, file_1_file_1_jg14195.t1, file_1_file_2_6594_t, file_1_file_1_jg6970.t1, file_1_file_1_jg6971.t1, file_1_file_2_68311_t
OG0001524	AT5G29560.1	file_1_file_1_jg6967.t1
OG0001524	AT5G55240.1, AT4G26740.1	file_1_file_1_jg6966.t1, file_1_file_2_68303_t, file_1_file_1_jg6969.t1
OG0001525	AT1G73980.3, AT1G73980.1, AT1G73980.2	file_1_file_2_25842_t, file_1_file_2_56881_t, file_1_file_1_jg13758.t1, file_1_file_2_52476_t, file_1_file_2_14015_t
OG0001526	AT4G18100.1, AT5G46430.1, AT5G46430.2	file_1_file_1_jg6054.t1, file_1_file_2_49055_t
OG0001527	AT4G35790.3, AT4G35790.1, AT4G35790.2	file_1_file_1_jg10116.t1, file_1_file_1_jg562.t1
OG0001528	AT2G47820.2, AT2G47820.1, AT1G09050.2, AT1G09050.1, AT1G09040.1, AT1G55050.1, AT1G55050.2	file_1_file_1_jg1238.t1
OG0001529	AT3G56830.1, AT3G56830.4, AT3G56830.3, AT3G56830.7, AT3G56830.8, AT3G56830.6, AT3G56830.5, AT3G56830.2	file_1_file_2_60007_t, file_1_file_2_61121_t
OG0001530	AT5G28050.3, AT5G28050.1, AT5G28050.2	file_1_file_1_jg7569.t1, file_1_file_2_13283_t
OG0001532	AT5G67320.1	file_1_file_1_jg16380.t1, file_1_file_1_jg6227.t1
OG0001533	AT2G22480.1	file_1_file_2_67704_t, file_1_file_2_31147_t
OG0001534	AT3G59360.1, AT3G59360.2, AT2G43240.1, AT2G43240.2	file_1_file_2_57867_t, file_1_file_2_25350_t
OG0001535	AT4G11440.2, AT4G11440.1	file_1_file_2_26469_t, file_1_file_2_62246_t, file_1_file_1_jg16553.t1
OG0001536	AT3G22104.1, AT3G22104.4, AT3G22104.2, AT3G22104.3	file_1_file_2_28470_t, file_1_file_1_jg6013.t1
OG0001537	AT5G01600.1	file_1_file_1_jg8186.t1, file_1_file_1_jg3909.t1
OG0001537	AT3G11050.1	file_1_file_2_21368_t, file_1_file_2_59703_t
OG0001537	AT3G56090.1, AT2G40300.1	file_1_file_2_21602_t, file_1_file_1_jg6867.t1
OG0001538	AT3G19440.2, AT3G19440.1	file_1_file_2_54731_t, file_1_file_1_jg18139.t1
OG0001538	AT1G78910.2, AT1G78910.1	file_1_file_1_jg7014.t1, file_1_file_1_jg18517.t1, file_1_file_1_jg320.t1, file_1_file_2_14822_t, file_1_file_2_47980_t, file_1_file_1_jg12748.t1, file_1_file_1_jg18533.t1, file_1_file_1_jg320.t2, file_1_file_1_jg18517.t2, file_1_file_1_jg12747.t1, file_1_file_2_14821_t
OG0001539	AT2G24360.1, AT4G31170.8, AT4G31170.3, AT4G31170.2, AT4G31170.1, AT4G31170.5, AT4G31170.6, AT4G31170.7	file_1_file_2_49356_t
OG0001540	AT2G37200.1, AT2G37200.2	file_1_file_2_9039_t, file_1_file_2_36753_t
OG0001541	AT1G08370.1	file_1_file_2_32329_t, file_1_file_2_67099_t
OG0001545	AT5G25040.2, AT5G25040.1, AT5G25040.3, AT5G25040.4, AT5G25040.5, AT5G25050.1	file_1_file_1_jg3164.t1, file_1_file_2_77037_t, file_1_file_1_jg3162.t1
OG0001545	AT1G79710.2, AT1G79710.1, AT1G79710.3	file_1_file_1_jg3800.t1, file_1_file_2_14114_t, file_1_file_1_jg6583.t1, file_1_file_1_jg6583.t2
OG0001546	AT5G62930.3, AT5G62930.2, AT5G62930.1	file_1_file_2_1504_t, file_1_file_2_35565_t
OG0001546	AT5G45920.3, AT5G45920.2, AT5G45920.4, AT5G45920.1	file_1_file_1_jg18099.t1, file_1_file_2_26070_t, file_1_file_1_jg18097.t1, file_1_file_2_26068_t, file_1_file_2_26069_t, file_1_file_1_jg18098.t1
OG0001547	AT5G21930.4, AT5G21930.3, AT5G21930.2, AT5G21930.1	file_1_file_1_jg8373.t1, file_1_file_2_22716_t
OG0001547	AT4G33520.3, AT4G33520.2	file_1_file_2_1365_t, file_1_file_2_39162_t
OG0001548	AT3G57280.1	file_1_file_2_15343_t, file_1_file_2_40312_t
OG0001548	AT1G50740.1, AT3G20510.1	file_1_file_1_jg11366.t1, file_1_file_2_1045_t
OG0001549	AT2G42400.1, AT1G28520.1, AT1G28520.4, AT1G28520.3, AT1G28520.5, AT1G28520.2	file_1_file_2_9711_t, file_1_file_1_jg9315.t1
OG0001550	AT1G69400.2, AT1G69400.1	file_1_file_2_21149_t, file_1_file_1_jg12571.t1
OG0001550	AT1G49910.1, AT3G19590.1	file_1_file_2_19675_t, file_1_file_2_63600_t
OG0001551	AT3G09000.1	file_1_file_2_76515_t, file_1_file_1_jg15352.t1
OG0001552	AT3G44350.1, AT3G44350.2, AT5G22380.1	file_1_file_2_52328_t, file_1_file_2_21473_t, file_1_file_2_66150_t, file_1_file_2_28600_t
OG0001554	AT1G69410.1, AT1G26630.1, AT1G26630.2, AT1G13950.1	file_1_file_1_jg9523.t1, file_1_file_1_jg12569.t1, file_1_file_1_jg9525.t1
OG0001555	AT1G18440.1, AT1G18440.2	file_1_file_2_15923_t, file_1_file_1_jg5479.t1
OG0001555	AT5G38290.2, AT5G38290.1, AT5G16140.2, AT5G16140.1	file_1_file_1_jg8687.t1, file_1_file_1_jg16037.t1
OG0001555	AT5G19830.1	file_1_file_2_22655_t
OG0001556	AT4G32060.2, AT4G32060.1	file_1_file_2_16339_t, file_1_file_2_58757_t, file_1_file_1_jg2766.t1
OG0001557	ATCG00120.1	file_1_file_1_jg13487.t1
OG0001558	AT3G04400.1, AT1G04480.1, AT2G33370.1	file_1_file_1_jg14197.t1, file_1_file_1_jg6083.t1, file_1_file_2_17981_t
OG0001559	AT4G25030.1, AT4G25030.2	file_1_file_2_48721_t, file_1_file_2_62161_t
OG0001559	AT5G45410.3, AT5G45410.5, AT5G45410.1, AT5G45410.2, AT5G45410.4	file_1_file_1_jg17670.t1
OG0001560	AT2G06255.1, AT1G17455.1, AT1G17455.2, AT1G72630.1	file_2_53112_t, file_1_file_1_jg2701.t1, file_1_file_1_jg17523.t1, file_2_49753_t
OG0001561	AT5G25560.1, AT5G25560.6, AT5G25560.4, AT5G25560.3, AT5G25560.5, AT5G25560.2	file_1_file_2_29093_t, file_1_file_2_29231_t
OG0001561	AT5G22920.1, AT5G22920.2	file_1_file_2_9220_t, file_1_file_1_jg17292.t1
OG0001562	AT5G50690.2, AT5G50590.2, AT5G50690.1, AT5G50590.1	file_1_file_2_20190_t, file_1_file_2_35278_t
OG0001562	AT5G50770.1	file_1_file_2_35280_t
OG0001562	AT5G50700.1, AT5G50600.1	file_1_file_2_20188_t, file_1_file_2_35283_t, file_1_file_2_35282_t
OG0001563	AT1G61150.8, AT1G61150.4, AT1G61150.9, AT1G61150.2, AT1G61150.6, AT1G61150.11, AT1G61150.1, AT1G61150.10, AT1G61150.5	file_1_file_2_48830_t, file_1_file_1_jg2399.t1
OG0001564	AT5G40240.3, AT5G40240.1, AT5G40240.2, AT5G40230.1, AT4G15540.1, AT4G15540.2	file_1_file_1_jg10275.t1, file_1_file_1_jg10276.t1, file_1_file_2_46582_t, file_1_file_2_12496_t, file_1_file_1_jg10274.t1, file_1_file_2_46585_t, file_1_file_1_jg10273.t1
OG0001564	AT5G40210.1	file_1_file_1_jg10277.t1, file_1_file_2_46581_t, file_1_file_1_jg10278.t1
OG0001564	AT3G28050.1	file_1_file_1_jg9062.t1, file_1_file_1_jg4520.t1, file_1_file_1_jg9061.t1, file_1_file_1_jg4521.t1, file_1_file_2_7671_t
OG0001565	AT1G77590.1, AT1G77590.2	file_1_file_2_43469_t
OG0001566	AT5G35330.2, AT5G35330.3, AT5G35330.4, AT5G35330.1	file_1_file_1_jg8420.t1, file_1_file_2_22763_t
OG0001567	AT5G19480.2, AT5G19480.1, AT5G19480.4, AT5G19480.3, AT5G12230.1	file_1_file_1_jg8053.t1
OG0001568	AT5G67480.2, AT5G67480.3, AT5G67480.1, AT4G37610.1	file_1_file_2_72309_t, file_1_file_1_jg16441.t1
OG0001568	AT1G05690.1	file_1_file_2_48150_t, file_1_file_2_25752_t
OG0001569	AT5G55160.1, AT5G55160.2	file_1_file_1_jg8132.t1
OG0001569	AT4G26840.1	file_1_file_2_36338_t, file_1_file_2_2878_t
OG0001570	AT5G07970.2, AT5G07970.1, AT5G07970.3, AT5G07980.1, AT5G07980.2, AT5G07940.4, AT5G07940.5, AT5G07940.3, AT5G07940.2, AT5G07940.1, AT3G29385.1	file_1_file_1_jg14275.t1, file_1_file_1_jg11109.t1, file_1_file_2_16690_t, file_1_file_2_62411_t, file_1_file_2_52580_t
OG0001571	AT5G55190.1	file_1_file_1_jg10037.t1
OG0001572	AT5G51800.1	file_1_file_1_jg14012.t1, file_1_file_2_40593_t
OG0001573	AT2G31830.3, AT2G31830.2, AT2G31830.1, AT1G05630.1, AT1G05630.2, AT1G05630.3, AT2G43900.2, AT2G43900.1	file_1_file_2_67943_t, file_1_file_1_jg10412.t1
OG0001574	AT1G25380.2, AT1G25380.1	file_1_file_2_65818_t, file_1_file_1_jg13528.t1
OG0001574	AT2G47490.1	file_1_file_1_jg1312.t2, file_1_file_2_5349_t, file_1_file_1_jg1312.t1
OG0001575	AT3G55170.5, AT3G55170.2, AT3G55170.1, AT3G09500.1, AT5G02610.2, AT5G02610.1, AT2G39390.1	file_1_file_1_jg17363.t1, file_1_file_2_57966_t, file_1_file_2_71108_t, file_1_file_1_jg11662.t1
OG0001576	AT3G49600.3, AT3G49600.1, AT3G49600.2	file_1_file_1_jg15632.t1, file_1_file_2_19510_t, file_1_file_2_63846_t, file_1_file_2_46390_t, file_1_file_1_jg4826.t1, file_1_file_2_52381_t
OG0001577	AT4G37470.1	file_1_file_1_jg16401.t1, file_1_file_1_jg6212.t1, file_1_file_1_jg16400.t1, file_1_file_1_jg6211.t1
OG0001578	AT5G27920.1	file_1_file_1_jg15571.t1, file_1_file_2_9955_t
OG0001578	AT5G01720.1	file_1_file_1_jg8159.t1, file_1_file_1_jg3934.t1
OG0001579	AT5G59830.2, AT5G59830.1, AT5G59830.3	file_1_file_2_52936_t, file_1_file_2_11109_t, file_1_file_2_26206_t, file_1_file_2_60712_t, file_1_file_1_jg4775.t1, file_1_file_2_21252_t, file_1_file_2_36942_t
OG0001580	AT3G24820.1	file_1_file_2_44164_t, file_1_file_1_jg18661.t1
OG0001580	AT1G26300.2, AT1G26300.3, AT1G26300.1, AT1G69030.1	file_1_file_1_jg2230.t1, file_1_file_1_jg10125.t1
OG0001581	AT2G23740.1, AT2G23740.4, AT2G23740.5, AT2G23740.3, AT2G23740.6, AT2G23740.2	file_1_file_2_46204_t, file_1_file_2_19344_t
OG0001582	AT5G17230.1, AT5G17230.4, AT5G17230.2, AT5G17230.3	file_1_file_2_64145_t
OG0001583	AT3G06520.1, AT3G06520.2	file_1_file_2_13171_t
OG0001583	AT1G09320.1	file_1_file_2_24853_t, file_1_file_2_66063_t
OG0001583	AT1G06340.1	file_2_70697_t, file_2_22784_t, file_2_61138_t
OG0001584	AT1G18500.1, AT1G74040.2, AT1G74040.3, AT1G74040.1	file_1_file_2_57878_t, file_1_file_2_17881_t
OG0001585	AT2G42490.1	file_1_file_2_35511_t, file_1_file_2_1557_t
OG0001586	AT1G17880.1, AT1G73230.1	file_1_file_2_65674_t, file_1_file_2_26939_t, file_1_file_1_jg8471.t1, file_1_file_1_jg809.t1, file_1_file_1_jg1719.t1, file_1_file_1_jg4786.t1
OG0001587	AT1G67080.1, AT1G67080.2	file_1_file_1_jg16053.t2, file_1_file_1_jg16053.t1, file_1_file_1_jg16054.t1, file_1_file_1_jg8696.t1
OG0001590	AT3G54500.2, AT3G54500.8, AT3G54500.6, AT3G54500.4, AT3G54500.3, AT3G54500.7, AT3G54500.5, AT3G54500.1	file_1_file_1_jg7050.t1
OG0001591	AT3G10800.1, AT2G40950.1, AT3G56660.1	file_1_file_2_43776_t, file_1_file_2_4101_t
OG0001592	AT4G34200.1	file_1_file_1_jg18129.t1, file_1_file_2_54742_t
OG0001592	AT1G17745.2, AT1G17745.1	file_1_file_2_53197_t, file_1_file_1_jg2613.t1
OG0001594	AT5G58980.1, AT1G07380.2, AT1G07380.1	file_1_file_2_18205_t, file_1_file_2_56586_t, file_1_file_2_20494_t, file_1_file_2_61254_t, file_1_file_1_jg6776.t1
OG0001594	AT2G38010.3, AT2G38010.2, AT2G38010.1	file_1_file_1_jg2097.t1, file_1_file_2_64674_t
OG0001595	AT5G27700.1, AT3G53890.1, AT3G53890.2	file_1_file_2_71975_t, file_1_file_2_30282_t, file_1_file_1_jg1253.t1, file_1_file_1_jg17633.t1, file_1_file_1_jg17628.t1, file_1_file_2_19004_t
OG0001596	AT1G22590.1	file_1_file_1_jg6114.t1
OG0001597	AT2G15760.1	file_2_54843_t, file_2_10492_t
OG0001597	AT3G62630.1	file_1_file_1_jg15517.t1
OG0001598	AT1G64190.1, AT5G41670.2, AT5G41670.3, AT5G41670.4, AT5G41670.1	file_1_file_1_jg16598.t1, file_2_57773_t
OG0001598	AT3G02360.2, AT3G02360.1	file_2_46121_t, file_2_25835_t, file_2_56875_t
OG0001599	AT4G34180.1, AT1G44542.1, AT4G35220.1	file_1_file_2_50711_t
OG0001600	AT3G18660.3, AT3G18660.1, AT3G18660.2	file_1_file_1_jg2004.t1, file_1_file_1_jg2004.t2
OG0001600	AT1G77130.1	file_1_file_2_45350_t, file_1_file_2_18881_t, file_1_file_2_45351_t, file_1_file_2_18882_t, file_1_file_2_45354_t, file_1_file_1_jg466.t1, file_1_file_2_18884_t
OG0001601	AT4G39680.2, AT4G39680.1	file_1_file_2_64340_t, file_1_file_2_51278_t, file_1_file_1_jg8505.t1, file_1_file_1_jg1096.t1, file_1_file_2_32063_t, file_1_file_1_jg1935.t1
OG0001602	AT3G05630.1	file_1_file_2_9962_t, file_1_file_2_49696_t, file_1_file_1_jg15564.t1
OG0001603	AT2G30150.2, AT2G30150.1, AT2G30140.2, AT2G30140.1	file_1_file_2_33037_t, file_1_file_2_44148_t, file_1_file_1_jg6875.t1, file_1_file_1_jg6874.t1, file_1_file_2_21610_t
OG0001604	AT1G03457.1, AT1G03457.2, AT1G03457.3, AT4G03110.1, AT4G03110.3, AT4G03110.2	file_1_file_1_jg1195.t1, file_1_file_1_jg14877.t1
OG0001605	AT5G47430.6, AT5G47430.1, AT5G47430.2, AT5G47430.3, AT5G47430.5, AT5G47430.4, AT4G17410.3, AT4G17410.2, AT4G17410.1, AT4G17410.5, AT4G17410.4, AT4G17410.6	file_1_file_2_17863_t, file_1_file_1_jg9745.t1
OG0001606	AT4G00550.1, AT4G00550.2	file_1_file_1_jg8301.t1, file_1_file_2_53922_t, file_1_file_2_9520_t
OG0001606	AT3G11670.1, AT3G11670.2	file_1_file_1_jg3629.t1, file_1_file_1_jg8460.t1
OG0001607	ATMG00510.1	file_2_50132_t, file_2_34287_t, file_1_file_1_jg13616.t1
OG0001608	AT3G02885.1	file_1_file_1_jg7540.t1
OG0001608	AT3G10185.1	file_1_file_2_51873_t, file_1_file_2_11844_t
OG0001609	AT1G19150.1	file_1_file_2_45403_t, file_1_file_2_59650_t
OG0001609	AT3G61470.1	file_1_file_1_jg4685.t1
OG0001610	AT1G75270.1, AT1G19550.1, AT1G19570.1	file_1_file_2_21972_t, file_1_file_2_60743_t
OG0001610	AT5G16710.1	file_1_file_1_jg7546.t1, file_1_file_2_24162_t, file_1_file_2_53426_t
OG0001613	AT3G25400.1	file_1_file_1_jg6049.t1, file_1_file_2_7663_t, file_1_file_2_49045_t
OG0001614	AT3G23390.1, AT4G14320.2, AT4G14320.1	file_1_file_1_jg3114.t1
OG0001615	AT5G26910.2, AT5G26910.4, AT5G26910.3, AT5G26910.1, AT3G58650.1, AT3G05750.3, AT3G05750.2, AT3G05750.4, AT3G05750.1	file_1_file_2_10002_t, file_1_file_1_jg15518.t1, file_1_file_2_41137_t, file_1_file_1_jg2369.t1
OG0001616	AT2G28100.1	file_1_file_2_24492_t, file_1_file_2_70031_t
OG0001617	AT3G04270.1	file_1_file_1_jg2883.t1
OG0001617	AT5G26594.1	file_1_file_2_70761_t, file_1_file_2_26828_t
OG0001618	AT3G16230.2, AT3G16230.7, AT3G16230.6, AT3G16230.4, AT3G16230.9, AT3G16230.8, AT3G16230.5, AT3G16230.11, AT3G16230.1, AT3G16230.10, AT3G16230.3, AT3G16230.12, AT3G16230.13	file_1_file_2_2207_t, file_1_file_2_39990_t, file_1_file_1_jg9209.t2, file_1_file_1_jg9209.t3, file_1_file_1_jg9209.t1
OG0001619	AT1G73950.2, AT1G73950.1, AT1G18470.1, AT1G18470.2	file_1_file_2_68851_t, file_1_file_2_27604_t
OG0001619	AT1G68820.1, AT1G68820.4, AT1G68820.3, AT1G68820.2	file_1_file_2_62667_t
OG0001620	AT4G10300.1	file_1_file_2_58428_t, file_1_file_2_12419_t
OG0001620	AT4G10290.1, AT4G10280.1	file_1_file_2_12420_t, file_1_file_2_58429_t
OG0001620	AT4G28703.1	file_1_file_2_18018_t, file_1_file_1_jg6110.t1
OG0001622	AT5G62810.1	file_1_file_2_35578_t, file_1_file_2_1492_t, file_1_file_2_37881_t, file_1_file_1_jg13941.t1
OG0001623	AT1G15860.2, AT1G15860.1, AT1G15860.3	file_1_file_1_jg3855.t1, file_1_file_1_jg6618.t1
OG0001624	AT1G67430.1, AT1G27400.1	file_1_file_1_jg18153.t1, file_1_file_2_35345_t, file_1_file_1_jg4670.t1, file_1_file_1_jg9660.t1
OG0001625	AT3G43230.1	file_1_file_2_57243_t, file_1_file_2_25260_t, file_1_file_1_jg17812.t1, file_1_file_1_jg17812.t2
OG0001625	AT1G29800.2, AT1G29800.1	file_1_file_2_41504_t, file_1_file_2_13793_t
OG0001626	AT4G35550.1	file_1_file_2_54449_t, file_1_file_2_14511_t
OG0001627	AT1G26120.1	file_1_file_2_22395_t, file_1_file_2_56939_t, file_1_file_2_24669_t
OG0001628	AT4G31700.1, AT5G10360.1	file_1_file_2_67140_t, file_1_file_2_26603_t
OG0001629	AT1G21280.1	file_1_file_1_jg17303.t1, file_1_file_1_jg13873.t1
OG0001630	AT1G09020.1	file_1_file_2_71361_t, file_1_file_2_27922_t
OG0001631	AT4G01210.1	file_1_file_2_55894_t, file_1_file_2_30176_t
OG0001631	AT5G04480.2, AT5G04480.1	file_1_file_2_8068_t, file_1_file_1_jg4868.t1
OG0001632	AT4G30490.1, AT4G28070.2, AT4G28070.1	file_1_file_2_4574_t, file_1_file_2_38381_t, file_1_file_2_4573_t, file_1_file_2_38382_t
OG0001633	AT5G20090.4, AT5G20090.2, AT5G20090.1, AT5G20090.3	file_1_file_2_22809_t, file_1_file_2_58070_t, file_1_file_2_30062_t, file_1_file_2_57976_t
OG0001634	AT3G05090.1, AT3G05090.3, AT3G05090.2	file_1_file_2_68282_t, file_1_file_2_73041_t
OG0001635	AT4G14570.1	file_1_file_2_65112_t, file_1_file_2_19137_t, file_1_file_2_19142_t, file_1_file_1_jg4632.t1
OG0001639	AT4G35440.1, AT4G35440.2	file_1_file_2_14279_t, file_1_file_2_44989_t
OG0001639	AT1G55620.1, AT1G55620.2	file_1_file_2_36124_t, file_1_file_2_5035_t
OG0001640	AT1G77310.1, AT1G77310.2, AT1G21610.3, AT1G21610.1, AT1G21610.2, AT1G21610.5, AT1G21610.6, AT1G21610.4	file_1_file_2_43376_t, file_1_file_1_jg1860.t1, file_1_file_1_jg15767.t1, file_1_file_1_jg15767.t2, file_1_file_2_3985_t
OG0001641	AT1G77920.1, AT1G22070.1	file_1_file_1_jg8542.t1, file_1_file_2_10940_t, file_1_file_2_10599_t
OG0001641	AT5G65210.4, AT5G65210.7, AT5G65210.3, AT5G65210.1, AT5G65210.2, AT5G65210.5, AT5G65210.6, AT5G10030.4, AT5G10030.1, AT5G10030.5, AT5G10030.3, AT5G10030.2	file_1_file_1_jg9144.t1
OG0001642	AT2G20450.1, AT4G27090.1	file_1_file_2_56211_t, file_1_file_2_44062_t, file_1_file_2_8452_t, file_1_file_1_jg14658.t1
OG0001643	AT5G43860.1	file_1_file_2_13471_t, file_1_file_1_jg4597.t1
OG0001644	AT2G23150.1, AT5G67330.1	file_1_file_1_jg6222.t1, file_1_file_1_jg16388.t1
OG0001644	AT4G18790.1	file_1_file_2_37695_t, file_1_file_2_2692_t
OG0001644	AT1G47240.1	file_1_file_2_2690_t, file_1_file_1_jg6687.t1
OG0001645	AT4G36210.3, AT4G36210.2, AT4G36210.1, AT2G18100.2, AT2G18100.3, AT2G18100.1, AT2G18100.4	file_1_file_2_44380_t, file_1_file_2_4788_t
OG0001646	AT4G20170.1, AT5G44670.1	file_1_file_2_26146_t, file_1_file_2_54706_t, file_1_file_2_54708_t, file_1_file_2_26144_t, file_1_file_1_jg1763.t2, file_1_file_2_16820_t, file_1_file_1_jg1763.t1, file_1_file_1_jg2299.t1, file_1_file_2_16420_t, file_1_file_1_jg2297.t1
OG0001647	AT2G44140.5, AT2G44140.3, AT2G44140.1, AT2G44140.2, AT2G44140.4, AT3G59950.1, AT3G59950.2, AT3G59950.3, AT3G59950.5, AT3G59950.4	file_1_file_2_67304_t, file_1_file_1_jg1837.t1
OG0001648	AT3G53430.1, AT2G37190.1, AT5G60670.1	file_2_25855_t, file_2_69747_t, file_2_9032_t, file_2_36758_t, file_2_48756_t, file_2_62119_t
OG0001649	AT3G45240.2, AT3G45240.3, AT3G45240.1, AT5G60550.1	file_1_file_2_31033_t, file_1_file_1_jg7927.t1
OG0001650	AT3G21220.2, AT3G21220.1, AT1G51660.1	file_2_10769_t, file_2_53193_t
OG0001650	AT1G32320.1	file_2_6685_t, file_2_45799_t
OG0001651	AT3G54040.1, AT3G54040.2	file_1_file_2_61261_t, file_1_file_1_jg6769.t1, file_1_file_1_jg6768.t1, file_1_file_2_61262_t, file_1_file_2_56561_t, file_1_file_2_18234_t
OG0001651	AT5G52390.1	file_1_file_1_jg2880.t1, file_1_file_2_40742_t
OG0001652	AT3G60340.1, AT3G60340.2	file_1_file_2_65634_t, file_1_file_1_jg889.t1, file_1_file_1_jg16876.t1, file_1_file_1_jg888.t1, file_1_file_1_jg9768.t1
OG0001653	AT3G28480.1, AT3G28480.2, AT3G28490.1	file_1_file_2_16531_t, file_1_file_2_54994_t
OG0001653	AT3G06300.1, AT5G18900.1	file_1_file_2_58213_t, file_1_file_2_18849_t
OG0001654	AT4G00320.1, AT5G41830.2, AT5G41830.1, AT5G41630.1, AT5G41840.1, AT5G35926.2, AT5G35926.1, AT3G59210.4, AT3G59210.1, AT3G59210.2, AT3G59210.5, AT3G59210.3, AT3G59230.1, AT3G59190.1, AT3G59190.2, AT3G59180.1, AT1G58310.1, AT3G59160.1, AT3G59170.1, AT4G14096.2, AT4G14096.1, AT4G14103.1, AT4G14103.3, AT4G14103.2, AT3G59200.1, AT3G59200.2, AT3G59240.1, AT3G49150.1, AT3G59250.1, AT1G56610.2, AT1G56610.1, AT1G56610.3, AT3G59270.1	file_1_file_1_jg13618.t1
OG0001654	AT3G58920.1, AT3G58980.1, AT3G62440.1, AT3G62430.1, AT3G54160.1, AT5G15620.1, AT3G58960.1, AT4G22280.1, AT4G22280.2, AT3G59150.1, AT2G42730.1, AT2G42720.1	file_1_file_1_jg13795.t1, file_1_file_2_998_t, file_1_file_2_36470_t, file_1_file_1_jg11413.t1, file_1_file_2_73657_t, file_1_file_2_36961_t
OG0001655	AT5G37680.1, AT5G37680.2	file_1_file_2_53474_t, file_1_file_2_15695_t
OG0001656	AT2G16950.1, AT2G16950.2	file_1_file_2_44807_t, file_1_file_2_49780_t
OG0001657	AT4G30740.1, AT4G30710.2, AT4G30710.3, AT4G30710.1, AT4G30710.4, AT2G24070.1, AT2G24070.3, AT2G24070.2	file_1_file_2_39091_t
OG0001658	AT2G03530.3, AT2G03530.5, AT2G03530.2, AT2G03530.1, AT2G03590.2, AT2G03590.1	file_1_file_2_66004_t
OG0001659	AT1G07780.7, AT1G07780.2, AT1G07780.12, AT1G07780.9, AT1G07780.1, AT1G07780.13, AT5G05590.1, AT1G07780.10, AT1G07780.3, AT1G07780.5, AT5G05590.2, AT5G05590.4, AT1G07780.6, AT1G07780.8, AT5G05590.3, AT1G07780.11, AT1G07780.4, AT1G29410.6, AT1G29410.1, AT1G29410.7, AT1G29410.5, AT1G29410.3, AT1G29410.4, AT1G29410.2	file_1_file_2_69547_t, file_1_file_2_62040_t, file_1_file_1_jg16234.t2, file_1_file_1_jg16234.t1
OG0001660	AT3G04360.1	file_2_13319_t, file_1_file_1_jg11804.t1, file_1_file_1_jg11803.t2, file_1_file_1_jg11803.t1
OG0001660	AT2G13350.1, AT1G04540.1, AT2G33320.1	file_1_file_2_44016_t, file_1_file_1_jg14244.t1
OG0001660	AT4G01200.1	file_1_file_1_jg14973.t1, file_1_file_1_jg11084.t1, file_1_file_1_jg14373.t1, file_1_file_1_jg4246.t1, file_1_file_1_jg3651.t1
OG0001661	AT5G27980.1	file_1_file_2_50261_t, file_1_file_2_59613_t
OG0001662	AT2G04650.1, AT2G04650.2	file_1_file_2_54958_t, file_1_file_2_54346_t
OG0001662	AT1G74910.2, AT1G74910.1, AT1G74910.3	file_1_file_1_jg18340.t1, file_1_file_2_35638_t
OG0001663	AT5G55980.1, AT3G13227.1	file_1_file_1_jg11684.t1
OG0001663	AT1G67910.1, AT1G67910.2, AT1G24577.1	file_1_file_1_jg4816.t1
OG0001664	AT2G17840.2, AT2G17840.1, AT4G35985.3, AT4G35985.2, AT4G35985.1, AT3G51250.1, AT3G51250.2	file_1_file_1_jg5238.t1, file_1_file_2_4631_t
OG0001665	AT1G76540.1, AT1G20930.1	file_1_file_2_50168_t, file_1_file_1_jg5938.t1
OG0001665	AT3G54180.1, AT2G38620.4, AT2G38620.2, AT2G38620.1, AT2G38620.3	file_1_file_1_jg11789.t1
OG0001666	AT2G27480.2, AT2G27480.1	file_1_file_2_19647_t, file_1_file_2_57890_t
OG0001666	AT5G04170.1, AT3G10300.3, AT3G10300.6, AT3G10300.4, AT3G10300.1, AT3G10300.5, AT3G10300.2	file_1_file_2_40327_t, file_1_file_2_2951_t
OG0001667	AT4G23470.2, AT4G23470.4, AT4G23470.1, AT4G23470.3, AT1G63830.2, AT1G63830.1, AT1G63830.3, AT1G63830.5, AT5G41390.2, AT5G41390.1	file_1_file_1_jg16661.t1
OG0001669	AT5G15200.1, AT5G39850.1	file_1_file_2_55079_t, file_1_file_2_15960_t, file_1_file_1_jg15871.t1, file_1_file_1_jg7295.t1
OG0001670	AT2G33385.2, AT2G33385.1, AT2G33385.4, AT2G33385.3	file_1_file_1_jg6963.t1
OG0001670	AT1G30825.1	file_1_file_1_jg6730.t1
OG0001671	AT1G12920.1, AT3G26618.1	file_2_45674_t, file_2_50520_t, file_2_10620_t, file_1_file_1_jg8509.t1, file_2_50519_t, file_2_45673_t
OG0001673	AT4G34940.1	file_1_file_1_jg10327.t1, file_1_file_1_jg12780.t1
OG0001673	AT5G66200.1, AT4G36030.1	file_2_44449_t, file_2_4648_t
OG0001674	AT1G58370.2, AT1G58370.1	file_1_file_2_37798_t, file_1_file_1_jg18636.t1, file_1_file_1_jg18636.t2
OG0001675	AT1G04140.1, AT1G04140.2, AT5G43930.1, AT5G43930.4, AT5G43930.2, AT5G43930.3	file_1_file_1_jg6111.t1
OG0001676	AT4G11820.1, AT4G11820.3, AT4G11820.2	file_1_file_1_jg8997.t1, file_1_file_2_41622_t, file_1_file_2_3013_t
OG0001677	AT4G18230.2, AT4G18230.4, AT4G18230.3, AT4G18230.1	file_1_file_2_53303_t
OG0001678	AT3G19340.1	file_1_file_2_42338_t, file_1_file_2_20389_t
OG0001679	AT1G60500.1, AT1G60530.1	file_1_file_1_jg11432.t1
OG0001680	AT1G01240.4, AT1G01240.5, AT1G01240.2, AT1G01240.3, AT1G01240.1, AT2G46550.1, AT2G46550.3, AT2G46550.2	file_1_file_2_12093_t, file_1_file_2_55771_t, file_1_file_2_49480_t, file_1_file_2_7507_t
OG0001681	AT5G37850.4, AT5G37850.2, AT5G37850.1, AT5G37850.3	file_1_file_1_jg14986.t1, file_1_file_1_jg17171.t1, file_1_file_2_43531_t
OG0001682	AT5G59520.1	file_1_file_1_jg12689.t1, file_1_file_2_14768_t
OG0001682	AT1G55910.1	file_1_file_2_38789_t, file_1_file_2_3271_t, file_1_file_2_36257_t, file_1_file_2_4901_t
OG0001683	AT1G34060.1, AT1G34060.2, AT1G34040.1, AT1G34040.2	file_1_file_2_31333_t, file_1_file_2_73707_t, file_1_file_1_jg17753.t1, file_1_file_2_31335_t, file_1_file_2_73704_t, file_1_file_1_jg17754.t1, file_1_file_2_73703_t, file_1_file_1_jg17755.t1
OG0001685	AT1G23320.1, AT1G70560.1	file_1_file_2_47651_t, file_1_file_2_13232_t
OG0001685	AT4G24670.2, AT4G24670.1	file_1_file_2_35523_t, file_1_file_2_1546_t
OG0001686	AT1G14290.2, AT1G14290.1, AT1G69640.1	file_1_file_1_jg7302.t1, file_1_file_1_jg8113.t1
OG0001688	AT1G78450.1, AT1G17100.1	file_1_file_2_38900_t, file_1_file_2_3314_t
OG0001689	AT1G26110.2, AT1G26110.1	file_1_file_2_19371_t, file_1_file_2_46176_t, file_1_file_1_jg14496.t1
OG0001690	AT1G26850.3, AT1G26850.1, AT1G26850.2	file_1_file_1_jg7303.t1, file_1_file_1_jg8111.t1
OG0001690	AT4G18030.1	file_1_file_2_29167_t, file_1_file_2_71758_t
OG0001691	AT2G41430.4, AT2G41430.1, AT2G41430.2, AT2G41430.5, AT2G41430.3	file_1_file_2_40346_t, file_1_file_2_2928_t
OG0001692	AT4G38960.6, AT4G38960.3, AT4G38960.2, AT4G38960.5, AT4G38960.4, AT4G38960.1, AT2G21320.1	file_1_file_2_28293_t, file_1_file_2_64390_t
OG0001693	AT5G11260.1, AT5G11260.2	file_1_file_1_jg13977.t1, file_1_file_2_71187_t
OG0001694	AT2G42160.3, AT2G42160.2, AT2G42160.1	file_1_file_2_38089_t, file_1_file_2_7030_t
OG0001694	AT2G26000.3, AT2G26000.1, AT2G26000.2	file_1_file_1_jg6630.t1, file_1_file_2_20672_t
OG0001695	AT4G30820.17, AT4G30820.1, AT4G30820.27, AT4G30820.20, AT4G30820.2, AT4G30820.9, AT4G30820.11, AT4G30820.25, AT4G30820.5, AT4G30820.8, AT4G30820.19, AT4G30820.23, AT4G30820.24, AT4G30820.6, AT4G30820.4, AT4G30820.26, AT4G30820.21, AT4G30820.16, AT4G30820.12, AT4G30820.18, AT4G30820.10, AT4G30820.13, AT4G30820.22, AT4G30820.7, AT4G30820.14, AT4G30820.15, AT4G30820.3	file_1_file_2_38354_t, file_1_file_2_39114_t
OG0001698	AT1G25510.1	file_2_53343_t, file_2_62644_t
OG0001698	AT3G61820.1, AT1G01300.1	file_1_file_1_jg523.t1, file_2_55780_t, file_2_12103_t
OG0001699	AT1G64280.1, AT4G26120.2, AT4G26120.1	file_1_file_1_jg3464.t1, file_1_file_2_14558_t
OG0001700	AT5G25350.1	file_1_file_2_7054_t, file_1_file_1_jg17304.t1, file_1_file_2_38064_t
OG0001701	AT1G78420.2, AT1G78420.1, AT1G17145.1, AT1G17145.2	file_1_file_2_3328_t, file_1_file_2_38886_t
OG0001703	AT1G27390.1, AT1G27390.2	file_1_file_2_2638_t, file_1_file_2_37373_t, file_1_file_1_jg9652.t1, file_1_file_1_jg4677.t1
OG0001703	AT5G40930.2, AT5G40930.1, AT3G27070.1, AT3G27070.2, AT3G27080.1	file_1_file_2_5913_t, file_1_file_2_42239_t
OG0001704	AT5G43920.1	file_1_file_2_18032_t, file_1_file_1_jg6117.t1
OG0001704	AT5G08560.2, AT5G08560.3, AT5G08560.1	file_1_file_2_36111_t
OG0001705	AT1G07080.1	file_1_file_1_jg6863.t1, file_1_file_2_21598_t, file_1_file_1_jg6862.t1, file_1_file_2_45568_t
OG0001705	AT5G01580.1	file_1_file_1_jg8189.t1, file_1_file_1_jg3906.t1
OG0001707	AT3G54660.1	file_1_file_2_4470_t, file_1_file_2_56341_t
OG0001707	AT3G24170.3, AT3G24170.1, AT3G24170.2	file_1_file_2_30119_t, file_1_file_2_72336_t
OG0001708	AT5G55810.1, AT5G55810.2, AT5G55810.3	file_1_file_1_jg16375.t1, file_1_file_1_jg2557.t1
OG0001709	AT1G35220.6, AT1G35220.7, AT1G35220.4, AT1G35220.5, AT1G35220.1, AT1G35220.3, AT1G35220.2	file_1_file_2_25912_t, file_1_file_1_jg11970.t1
OG0001710	AT4G34555.1, AT2G16360.1, AT4G39200.1, AT2G21580.1	file_1_file_2_1237_t, file_1_file_1_jg5604.t1, file_1_file_2_1193_t, file_1_file_1_jg3039.t1
OG0001711	AT1G61640.3, AT1G61640.2, AT1G61640.1, AT1G11390.1	file_1_file_1_jg11533.t1
OG0001712	AT3G59960.4, AT3G59960.2, AT3G59960.3, AT3G59960.1, AT2G44150.1	file_1_file_2_4074_t, file_1_file_2_43751_t
OG0001713	AT1G44170.1, AT1G44170.2, AT1G44170.3	file_1_file_2_43441_t, file_1_file_2_9402_t
OG0001713	AT4G34240.3, AT4G34240.4, AT4G34240.2, AT4G34240.1	file_1_file_2_40355_t, file_1_file_2_34900_t
OG0001714	AT5G19640.1	file_1_file_2_60836_t, file_1_file_2_22578_t
OG0001714	AT1G32450.1	file_1_file_1_jg13127.t1, file_1_file_2_58814_t
OG0001714	AT4G21680.1	file_1_file_2_60351_t, file_1_file_2_15292_t, file_1_file_1_jg4028.t1, file_1_file_1_jg17060.t1
OG0001715	AT1G70730.3, AT1G70730.2, AT1G70730.1, AT1G23190.1	file_1_file_2_29415_t, file_1_file_1_jg278.t1
OG0001715	AT5G51820.1	file_1_file_2_40603_t, file_1_file_1_jg13997.t1, file_1_file_2_6376_t
OG0001716	AT4G24520.1, AT4G24520.2	file_1_file_1_jg8234.t1, file_1_file_1_jg8234.t2, file_1_file_1_jg13349.t1, file_1_file_2_23420_t
OG0001716	AT4G30210.2, AT4G30210.1, AT4G30210.3	file_1_file_2_49201_t, file_1_file_2_50104_t
OG0001717	AT1G78720.2, AT1G78720.3, AT1G78720.1, AT2G34250.2, AT2G34250.1, AT2G34250.3, AT1G29310.2, AT1G29310.1	file_1_file_1_jg8578.t1, file_2_10564_t, file_1_file_2_13805_t, file_1_file_2_41491_t, file_1_file_2_28027_t, file_1_file_2_28652_t
OG0001718	AT5G05600.2, AT5G05600.1, AT3G11180.1, AT3G11180.2, AT3G55970.1, AT3G55970.2	file_1_file_2_62035_t, file_1_file_1_jg16239.t1
OG0001718	AT2G38240.1	file_1_file_2_76551_t, file_1_file_1_jg17981.t1
OG0001719	AT4G23500.1	file_1_file_1_jg16672.t1
OG0001720	AT2G17580.1	file_1_file_1_jg10869.t2, file_1_file_1_jg10869.t1
OG0001720	AT5G23690.1, AT3G48830.1	file_1_file_1_jg4733.t1, file_1_file_1_jg12165.t1, file_1_file_2_37453_t
OG0001721	AT3G28040.1	file_1_file_2_17910_t
OG0001721	AT5G01890.1	file_1_file_1_jg3976.t1, file_1_file_1_jg11748.t2, file_1_file_1_jg11748.t1
OG0001721	AT3G56370.1	file_1_file_2_55954_t, file_1_file_2_11559_t
OG0001722	AT5G46370.1, AT4G18160.1	file_1_file_1_jg14307.t1
OG0001722	AT4G01840.1	file_1_file_1_jg1451.t1, file_1_file_1_jg5163.t1
OG0001723	AT1G07470.1, AT1G07470.2, AT1G07480.2, AT1G07480.3, AT1G07480.1	file_1_file_1_jg12672.t1, file_1_file_2_14750_t
OG0001725	AT3G52280.1, AT3G52280.2	file_1_file_2_62167_t, file_1_file_2_48715_t, file_1_file_2_17299_t, file_1_file_2_46735_t
OG0001726	AT5G35917.1, AT5G05260.1, AT5G05260.2	file_1_file_1_jg1272.t1, file_1_file_2_5290_t
OG0001727	AT3G11820.1, AT3G11820.2, AT3G52400.1	file_2_6201_t, file_2_46446_t, file_2_6200_t, file_2_46445_t
OG0001728	AT4G18465.1	file_1_file_2_74763_t, file_1_file_1_jg3104.t1
OG0001728	AT3G62310.1, AT2G47250.1	file_1_file_1_jg5131.t1, file_1_file_1_jg1406.t1
OG0001729	AT1G51980.2, AT1G51980.1, AT3G16480.1	file_1_file_1_jg12366.t1, file_1_file_2_48486_t
OG0001730	AT3G50330.1, AT5G67060.1, AT5G67060.2	file_2_46030_t, file_2_50412_t, file_2_37575_t, file_2_55698_t
OG0001730	AT4G00120.1, AT5G09750.1	file_1_file_1_jg17768.t1
OG0001731	AT4G33910.1	file_1_file_1_jg16408.t1, file_1_file_1_jg6207.t1
OG0001732	AT3G54350.4, AT3G54350.5, AT3G54350.3, AT3G54350.2, AT3G54350.1	file_1_file_1_jg1091.t1, file_1_file_2_4774_t, file_1_file_2_44395_t
OG0001733	AT2G01690.1, AT2G01690.2	file_1_file_1_jg10089.t1
OG0001734	AT5G19420.1, AT5G19420.2, AT5G19420.3, AT5G12350.1	file_1_file_1_jg2336.t1
OG0001734	AT1G69710.2, AT1G69710.1	file_1_file_2_52832_t, file_1_file_1_jg7293.t1, file_1_file_1_jg15873.t1, file_1_file_1_jg7293.t2
OG0001736	AT1G60390.1, AT1G23760.1, AT1G70370.1, AT1G70370.2	file_1_file_2_17692_t, file_1_file_2_61787_t, file_1_file_2_17693_t, file_1_file_2_61788_t
OG0001737	AT4G12420.1, AT4G12420.2	file_1_file_1_jg16737.t1, file_1_file_1_jg16737.t2
OG0001737	AT5G51480.1, AT4G25240.2, AT4G25240.1	file_1_file_2_40501_t, file_1_file_1_jg7855.t1
OG0001737	AT5G48450.1, AT5G48450.2	file_1_file_1_jg6039.t1, file_1_file_2_51107_t, file_1_file_2_49031_t
OG0001738	AT2G36310.1	file_1_file_2_46311_t, file_1_file_2_13015_t
OG0001739	AT1G05360.3, AT1G05360.2, AT1G05360.1	file_1_file_2_50641_t, file_1_file_2_8355_t
OG0001740	AT1G43190.3, AT1G43190.1, AT1G43190.2	file_1_file_2_45205_t, file_1_file_2_26181_t
OG0001741	AT4G10310.1	file_1_file_2_22756_t, file_1_file_1_jg8414.t1, file_1_file_1_jg8412.t1
OG0001742	AT5G40380.1, AT5G40380.3, AT5G40380.2	file_1_file_1_jg12951.t1
OG0001744	AT5G45850.1, AT4G18630.1	file_1_file_1_jg17843.t1, file_1_file_2_30107_t
OG0001744	AT2G30990.4, AT2G30990.1, AT2G30990.3, AT2G30990.2, AT2G30990.5	file_1_file_2_63994_t, file_1_file_2_18446_t
OG0001745	AT1G71940.2, AT1G71940.1, AT4G09580.1	file_1_file_2_26120_t, file_1_file_2_62708_t
OG0001745	AT4G17790.1	file_1_file_1_jg6750.t1, file_1_file_2_6697_t, file_1_file_2_45812_t
OG0001746	AT1G44130.1, AT1G77480.2, AT1G77480.1	file_1_file_2_43438_t
OG0001746	AT4G33490.2, AT4G33490.1	file_1_file_2_30736_t, file_1_file_2_73448_t
OG0001747	AT2G16940.3, AT2G16940.2, AT2G16940.5, AT2G16940.4, AT2G16940.1	file_1_file_1_jg10387.t1, file_1_file_1_jg14357.t1
OG0001748	AT2G36680.4, AT2G36680.3, AT2G36680.2, AT2G36680.1, AT3G53120.1	file_1_file_2_73664_t
OG0001749	AT2G24740.1, AT1G17770.1, AT2G05900.1, AT1G73100.1, AT5G04940.1, AT5G04940.2	file_2_73477_t, file_2_58861_t
OG0001750	AT1G65610.1	file_1_file_2_24952_t, file_1_file_2_51667_t
OG0001750	AT5G49720.1, AT4G24260.3, AT4G24260.2, AT4G24260.1	file_1_file_2_48250_t, file_1_file_1_jg17332.t1
OG0001751	AT3G49800.1, AT5G65910.1	file_1_file_1_jg1756.t1, file_1_file_2_16812_t, file_1_file_1_jg7840.t1
OG0001751	AT1G10720.1	file_1_file_2_37764_t, file_1_file_1_jg18596.t1
OG0001752	AT3G12480.1	file_1_file_2_31685_t, file_1_file_2_56763_t
OG0001753	AT5G21940.1, AT3G43850.1, AT3G43850.2	file_1_file_1_jg8377.t1, file_1_file_2_66997_t, file_1_file_2_66996_t, file_1_file_1_jg8376.t1, file_1_file_1_jg17188.t1, file_1_file_1_jg6432.t1, file_1_file_2_22532_t, file_1_file_2_30805_t, file_1_file_2_30799_t, file_1_file_2_57045_t, file_1_file_1_jg7318.t1, file_1_file_2_31846_t
OG0001754	AT1G24530.1	file_2_37234_t, file_2_373_t
OG0001754	AT5G50120.1	file_1_file_1_jg18333.t1
OG0001754	AT1G24130.1	file_2_71289_t, file_2_28017_t
OG0001755	AT1G48100.1	file_1_file_2_20614_t, file_1_file_2_62550_t
OG0001755	AT4G01890.1, AT1G02460.1	file_1_file_1_jg1428.t1, file_1_file_1_jg5149.t1
OG0001755	AT1G56710.1	file_1_file_2_28768_t, file_1_file_2_66090_t
OG0001756	AT5G22860.2, AT5G22860.7, AT5G22860.5, AT5G22860.6, AT5G22860.8, AT5G22860.3, AT5G22860.4, AT5G22860.1	file_1_file_2_58981_t, file_1_file_2_64062_t, file_1_file_2_63819_t, file_1_file_2_58986_t
OG0001757	AT2G01710.1, AT2G01710.2	file_2_29855_t, file_2_61478_t
OG0001757	AT5G64360.2, AT5G64360.3, AT5G64360.6, AT5G64360.7, AT5G64360.5, AT5G64360.4, AT5G64360.1, AT5G09540.1	file_1_file_1_jg13288.t1
OG0001758	AT4G09320.1	file_1_file_2_46993_t, file_1_file_2_14370_t
OG0001758	AT5G63310.1	file_1_file_1_jg18190.t1, file_1_file_2_35378_t
OG0001759	AT5G40760.1, AT5G40760.2, AT3G27300.3, AT3G27300.1, AT3G27300.2, AT3G27300.5, AT3G27300.4	file_1_file_2_42174_t, file_1_file_2_5973_t
OG0001760	AT5G67090.1	file_1_file_1_jg16292.t1, file_1_file_1_jg17722.t1
OG0001761	AT2G03350.1	file_1_file_2_21145_t, file_1_file_1_jg12574.t1, file_1_file_2_63935_t
OG0001761	AT5G37070.1, AT3G08890.2, AT3G08890.1, AT5G01610.1, AT5G01610.2	file_1_file_1_jg3911.t1, file_1_file_1_jg8184.t1
OG0001762	AT4G11400.1, AT4G11400.2	file_1_file_1_jg16649.t1
OG0001763	AT5G57140.1	file_1_file_2_50024_t, file_1_file_1_jg13485.t1
OG0001763	AT2G46880.2, AT2G46880.1, AT5G63140.1	file_1_file_1_jg5388.t1, file_1_file_2_12017_t, file_1_file_1_jg4955.t1
OG0001764	AT1G60200.1, AT1G60200.3, AT1G60200.4, AT1G60200.2	file_1_file_2_61759_t, file_1_file_1_jg7620.t1
OG0001765	AT1G18950.2, AT1G18950.1, AT1G18950.3	file_1_file_1_jg9562.t1, file_1_file_2_35667_t
OG0001765	AT5G25580.1	file_1_file_2_71568_t, file_1_file_2_29626_t
OG0001766	AT1G18520.1	file_1_file_2_32078_t, file_1_file_1_jg17479.t1
OG0001766	AT4G28050.1, AT4G30430.1, AT2G23810.1	file_1_file_2_38396_t, file_1_file_2_42079_t
OG0001767	AT2G39340.1	file_1_file_2_60764_t, file_1_file_2_21992_t
OG0001768	AT4G18040.1	file_1_file_2_64819_t, file_1_file_1_jg4273.t1
OG0001768	AT5G35620.2, AT5G35620.3, AT5G35620.1	file_1_file_1_jg6965.t1
OG0001769	AT5G54590.3, AT5G54590.2, AT5G54590.4, AT5G54590.1	file_1_file_1_jg11482.t1
OG0001770	AT2G38740.1	file_1_file_1_jg11678.t1
OG0001771	AT5G67230.1, AT4G36890.1	file_1_file_2_50446_t, file_1_file_1_jg6243.t1
OG0001772	AT2G27100.1	file_1_file_2_22951_t, file_1_file_1_jg16825.t1
OG0001773	AT2G26970.2, AT2G26970.1	file_1_file_1_jg10784.t1, file_1_file_1_jg8030.t1
OG0001774	AT2G02910.2, AT2G02910.1	file_1_file_1_jg15880.t1, file_1_file_1_jg7288.t1
OG0001774	AT1G34550.2, AT1G34550.1, AT4G09630.2, AT4G09630.1	file_1_file_1_jg129.t1, file_1_file_1_jg4408.t1, file_1_file_2_72551_t
OG0001775	AT2G42230.1, AT2G42230.2, AT3G57890.1, AT3G57890.2	file_1_file_2_58711_t, file_1_file_2_17492_t
OG0001776	AT1G66580.1, AT1G26910.1, AT1G26910.2, AT1G14320.1	file_1_file_1_jg12504.t1, file_1_file_1_jg6755.t1, file_1_file_2_61272_t, file_1_file_1_jg7985.t1
OG0001777	AT5G35160.1, AT5G35160.2, AT5G35160.4, AT5G35160.3	file_1_file_1_jg9445.t1, file_2_38220_t
OG0001777	AT4G12650.1	file_2_38848_t, file_2_3590_t
OG0001779	AT1G22040.1	file_2_39120_t, file_2_4693_t
OG0001780	AT3G25520.1, AT3G25520.3, AT5G39740.1, AT5G39740.2, AT3G25520.2	file_1_file_1_jg10770.t1, file_1_file_1_jg8047.t1, file_1_file_2_48972_t, file_1_file_2_11372_t, file_1_file_1_jg10769.t1, file_1_file_1_jg8048.t1, file_1_file_2_71424_t, file_1_file_2_72087_t
OG0001781	AT5G12370.1, AT5G12370.2, AT5G12370.3	file_1_file_2_62367_t, file_1_file_2_16597_t
OG0001782	AT5G01400.1, AT5G01400.3, AT5G01400.2	file_1_file_2_76538_t, file_1_file_1_jg15330.t1
OG0001783	AT1G69800.2, AT1G69800.1, AT1G69800.3	file_1_file_1_jg14182.t1, file_1_file_1_jg7274.t1
OG0001783	AT3G48530.1	file_1_file_2_20133_t, file_1_file_2_35340_t
OG0001784	AT1G62400.1	file_1_file_2_8576_t, file_1_file_2_51400_t, file_1_file_1_jg15707.t1
OG0001785	AT5G20720.4, AT5G20720.3, AT5G20720.2, AT5G20720.1	file_1_file_2_12290_t, file_1_file_2_63821_t, file_1_file_1_jg7323.t1
OG0001786	AT5G49960.3, AT5G49960.2, AT5G49960.1	file_1_file_1_jg8903.t1
OG0001787	AT1G79590.2, AT1G79590.1, AT1G79590.3, AT1G16240.2, AT1G16240.4, AT1G16240.1, AT1G16240.3	file_1_file_2_2858_t, file_1_file_1_jg2107.t1
OG0001788	AT4G10920.2, AT4G10920.1	file_1_file_1_jg9108.t1, file_1_file_2_7331_t
OG0001788	AT5G09250.5, AT5G09250.2, AT5G09250.4, AT5G09250.1, AT5G09240.1, AT5G09240.2, AT5G09240.3, AT5G09250.3	file_1_file_1_jg14600.t1, file_1_file_2_43725_t
OG0001789	AT5G55630.1, AT5G55630.2	file_1_file_2_4908_t
OG0001790	AT1G03260.1	file_1_file_1_jg5498.t1, file_1_file_2_77520_t, file_1_file_2_39407_t
OG0001791	AT4G20040.1	file_1_file_2_32018_t, file_1_file_2_73998_t
OG0001792	AT4G02780.1	file_1_file_1_jg16852.t1, file_1_file_1_jg13080.t1
OG0001793	AT4G18240.1	file_1_file_2_45091_t, file_1_file_2_67472_t
OG0001794	AT1G28420.1	file_1_file_2_20314_t, file_1_file_2_43342_t
OG0001794	AT5G44180.3, AT5G44180.1, AT5G44180.2	file_1_file_1_jg6463.t1, file_1_file_1_jg6463.t2
OG0001795	AT2G27230.2, AT2G27230.1	file_1_file_1_jg17820.t1, file_1_file_2_57235_t, file_1_file_1_jg17821.t1
OG0001796	AT2G01050.1	file_1_file_1_jg16637.t1, file_1_file_1_jg17869.t1, file_1_file_1_jg1603.t1
OG0001802	AT1G64110.3, AT1G64110.5, AT1G64110.2, AT1G64110.4, AT1G64110.1	file_1_file_1_jg16582.t1
OG0001802	AT5G52882.1, AT4G28000.3, AT4G28000.2, AT4G28000.1	file_1_file_2_68705_t, file_1_file_1_jg5868.t1
OG0001803	AT5G54062.1, AT5G53742.1, AT5G53905.1, AT4G35165.1, AT2G14378.1, AT5G52975.1, AT5G52965.1, AT2G27315.1, AT3G48675.1, AT5G60945.1, AT5G60964.1, AT4G09545.1, AT5G42895.1, AT5G51105.1, AT5G36661.1, AT5G36400.1, AT5G36410.1, AT5G36350.1, AT5G36440.1, AT5G36659.1, AT5G36330.1, AT5G36340.1, AT5G36310.1, AT5G36540.1, AT5G36520.1, AT5G36390.1, AT5G36430.1, AT5G36460.1, AT5G36360.1, AT5G36420.1, AT5G36450.1, AT5G36470.1, AT5G36657.1, AT5G36550.1, AT5G36500.1, AT5G36490.1, AT5G36380.1, AT5G36370.1, AT5G36662.1, AT5G36739.1, AT5G36320.1, AT5G36480.1, AT5G36738.1, AT5G36658.1, AT3G42565.1, AT5G44495.1, AT2G24205.1, AT5G53740.1, AT5G48210.1	file_1_file_1_jg9383.t1, file_1_file_1_jg9385.t1, file_1_file_1_jg9384.t1
OG0001804	AT5G40510.1, AT5G40510.2, AT3G27570.2, AT3G27570.1	file_1_file_2_42599_t, file_1_file_2_46503_t
OG0001804	AT4G26620.1, AT5G55900.2, AT5G55900.1	file_1_file_2_36230_t, file_1_file_2_4926_t
OG0001805	AT5G41210.1, AT5G41240.1, AT5G41220.2, AT5G41220.3, AT5G41220.1	file_1_file_2_62204_t, file_1_file_2_64517_t, file_1_file_2_64518_t, file_1_file_2_62205_t
OG0001806	AT3G14750.1	file_1_file_2_41531_t, file_1_file_2_13767_t
OG0001806	AT1G55170.1	file_1_file_1_jg9602.t1, file_1_file_2_35730_t
OG0001807	AT1G34020.3, AT1G34020.2, AT1G34020.1, AT4G09810.1, AT4G09810.2	file_1_file_2_31759_t, file_1_file_2_45169_t
OG0001808	AT3G20580.1, AT4G27110.1	file_1_file_2_972_t, file_1_file_1_jg11442.t1
OG0001808	AT5G49270.1, AT3G16860.1, AT4G16120.1	file_1_file_1_jg1320.t1, file_1_file_2_5354_t, file_1_file_2_27090_t, file_1_file_2_41106_t
OG0001809	AT5G22840.1, AT3G44850.1	file_1_file_2_63789_t
OG0001809	AT3G53030.1	file_1_file_2_28913_t, file_1_file_2_57629_t
OG0001810	AT1G18610.1, AT1G18610.2	file_1_file_2_52538_t, file_1_file_2_14077_t
OG0001811	AT1G78890.2, AT1G78890.1, AT1G16840.3, AT1G16840.1, AT1G16840.4, AT1G16840.5, AT1G16840.2	file_1_file_2_10746_t, file_1_file_2_53223_t, file_1_file_1_jg2592.t1
OG0001811	AT2G19180.2, AT2G19180.1	file_1_file_1_jg13498.t1, file_1_file_2_49291_t, file_1_file_2_50010_t
OG0001812	AT5G23040.1, AT5G23040.2	file_1_file_1_jg17480.t1, file_1_file_2_32079_t
OG0001812	AT3G51140.1, AT3G51140.2	file_1_file_2_4792_t, file_1_file_2_44377_t
OG0001813	AT5G11650.1, AT5G11650.2	file_1_file_2_67993_t, file_1_file_1_jg14457.t1
OG0001813	AT1G18360.1, AT1G73480.1	file_1_file_2_14466_t, file_1_file_2_55192_t
OG0001814	AT2G35550.1, AT2G35550.2, AT2G35550.4, AT2G35550.3	file_2_29193_t, file_1_file_1_jg13814.t1, file_1_file_1_jg13813.t1
OG0001814	AT1G14685.1, AT1G14685.4, AT1G14685.3, AT1G14685.2, AT2G01930.1, AT2G01930.2, AT1G68120.1	file_2_63524_t, file_2_23881_t
OG0001815	AT5G55530.1, AT5G55530.3, AT5G55530.2, AT1G50570.1, AT1G50570.2	file_1_file_1_jg5822.t1, file_2_7887_t, file_2_4872_t
OG0001816	AT5G15870.1, AT1G18310.1	file_2_46164_t, file_2_19383_t
OG0001818	AT1G02880.2, AT1G02880.3, AT1G02880.6, AT1G02880.5, AT1G02880.1, AT1G02880.4, AT2G44750.1, AT2G44750.2	file_1_file_1_jg1259.t1, file_1_file_2_5272_t, file_1_file_1_jg15016.t1
OG0001819	AT3G17640.1	file_1_file_1_jg2465.t1, file_1_file_1_jg15784.t1, file_1_file_1_jg2469.t1, file_1_file_1_jg15097.t1, file_1_file_1_jg11245.t1, file_2_64172_t, file_2_18316_t
OG0001820	AT1G30230.2, AT1G30230.1, AT2G18110.1	file_1_file_2_4119_t, file_1_file_2_35347_t, file_1_file_1_jg18155.t1, file_1_file_1_jg15633.t1, file_1_file_1_jg11668.t1
OG0001820	AT5G12110.1, AT5G19510.1	file_1_file_2_26330_t, file_1_file_1_jg3364.t1
OG0001821	AT2G46320.4, AT2G46320.5, AT2G46320.3, AT2G46320.2, AT2G46320.1	file_1_file_1_jg5055.t1, file_1_file_1_jg6545.t1
OG0001821	AT4G27940.1	file_1_file_2_7584_t, file_1_file_1_jg5841.t1
OG0001823	AT2G40435.3, AT2G40435.2, AT2G40435.1, AT3G56220.2, AT3G56220.1	file_1_file_2_27287_t, file_1_file_2_59750_t
OG0001824	AT4G12330.1, AT5G44620.1, AT4G12300.1, AT4G12310.1, AT4G12320.1	file_1_file_2_43074_t, file_1_file_2_14946_t, file_1_file_2_14947_t, file_1_file_2_43075_t, file_1_file_2_43088_t, file_1_file_2_43179_t, file_1_file_2_43078_t, file_1_file_2_14950_t
OG0001825	AT1G45180.3, AT1G45180.2, AT1G45180.4, AT1G45180.1, AT5G42940.1, AT5G42940.2	file_1_file_2_55684_t, file_1_file_2_37589_t, file_1_file_1_jg9924.t2, file_1_file_1_jg9924.t1
OG0001826	AT3G49590.1, AT3G49590.3, AT3G49590.2	file_1_file_2_14921_t, file_1_file_2_43051_t
OG0001826	AT3G18770.1	file_1_file_2_27805_t, file_1_file_1_jg3517.t1
OG0001827	AT4G24580.2, AT4G24580.1, AT4G24580.3	file_1_file_1_jg8219.t1, file_1_file_2_56684_t
OG0001828	AT2G26800.1, AT2G26800.4, AT2G26800.3, AT2G26800.2, AT2G26800.5	file_1_file_2_51901_t
OG0001829	AT3G19970.4, AT3G19970.2, AT3G19970.5, AT3G19970.3, AT3G19970.1	file_1_file_2_22419_t, file_1_file_2_53719_t
OG0001829	AT2G18245.1	file_1_file_1_jg552.t1, file_1_file_1_jg6742.t1, file_1_file_2_42585_t
OG0001831	AT3G13860.1	file_1_file_1_jg9623.t1
OG0001832	AT4G00490.1	file_1_file_2_62315_t, file_1_file_2_16263_t
OG0001832	AT5G45300.2, AT5G45300.3, AT5G45300.1	file_1_file_2_26118_t
OG0001832	AT2G45880.1	file_1_file_2_16264_t, file_1_file_2_62316_t
OG0001833	AT2G32530.1, AT2G32540.1, AT2G32620.4, AT2G32620.1, AT2G32620.3, AT2G32620.2, AT2G32610.1, AT4G15290.1, AT4G15320.3, AT4G15320.5, AT4G15320.1, AT4G15320.2, AT4G15320.4	file_1_file_2_3389_t, file_1_file_1_jg5699.t1
OG0001834	AT1G76380.2, AT1G76380.1, AT1G76380.3, AT1G20670.1	file_1_file_2_50841_t, file_1_file_2_10184_t, file_1_file_1_jg11321.t1
OG0001835	AT3G28956.8, AT3G28956.9, AT3G28956.12, AT3G28956.11, AT3G28956.1, AT3G28956.6, AT3G28956.5, AT3G28956.10, AT3G28956.3, AT5G62950.7, AT5G62950.3, AT5G62950.1, AT5G62950.4, AT5G62950.6, AT5G62950.5, AT3G28956.7, AT3G28956.2, AT5G62950.2, AT3G28956.4	file_1_file_1_jg4598.t1
OG0001836	AT1G73870.1, AT1G25440.1, AT1G68520.1	file_1_file_2_26717_t, file_1_file_2_70519_t, file_1_file_1_jg12081.t1, file_1_file_2_23599_t, file_1_file_2_55305_t
OG0001837	AT4G31480.7, AT4G31480.2, AT4G31480.4, AT4G31480.1, AT4G31480.9, AT4G31480.5, AT4G31480.8, AT4G31480.3, AT4G31480.6, AT4G31490.1, AT4G31490.3, AT4G31490.2	file_1_file_1_jg14959.t1, file_1_file_1_jg14958.t1, file_1_file_2_27960_t, file_1_file_1_jg6565.t1, file_1_file_2_27958_t, file_1_file_1_jg6564.t1, file_1_file_2_8116_t, file_1_file_1_jg4225.t1
OG0001838	AT5G64100.1, AT5G64110.1, AT5G39580.1, AT5G64120.1	file_1_file_2_39146_t, file_1_file_2_4720_t, file_1_file_2_39147_t, file_1_file_2_4721_t
OG0001839	AT4G13970.1, AT4G13970.2	file_1_file_2_54012_t
OG0001839	AT1G60560.2, AT1G60560.3, AT1G60560.1	file_1_file_2_8910_t, file_1_file_2_36873_t
OG0001840	AT3G06650.2, AT3G06650.1, AT5G49460.1, AT5G49460.2	file_1_file_1_jg2957.t1, file_1_file_1_jg14725.t1
OG0001841	AT3G59710.2, AT3G59710.3, AT3G59710.1	file_1_file_2_11935_t, file_1_file_2_48087_t
OG0001841	AT5G61830.1, AT5G61830.2, AT5G51030.1	file_1_file_2_35190_t, file_1_file_2_18100_t
OG0001842	AT5G37660.2, AT5G37660.1	file_1_file_2_53479_t, file_1_file_2_15700_t
OG0001843	AT3G23410.1, AT3G23410.2	file_1_file_2_46738_t, file_1_file_2_17296_t
OG0001843	AT4G28570.1, AT4G28570.2, AT1G03990.1	file_1_file_2_44068_t, file_1_file_2_56205_t
OG0001844	AT2G27430.1	file_1_file_1_jg9365.t1, file_1_file_2_68405_t
OG0001844	AT2G25130.1, AT4G31890.1, AT4G31890.3, AT4G31890.2	file_1_file_2_24174_t, file_1_file_2_73313_t
OG0001845	AT4G16420.3, AT4G16420.1, AT4G16420.2	file_1_file_2_42669_t, file_1_file_2_3938_t
OG0001845	AT3G07740.2, AT3G07740.3, AT3G07740.1, AT3G07740.4	file_1_file_2_38787_t, file_1_file_2_3269_t
OG0001846	AT2G25910.1, AT2G25910.2	file_1_file_2_35681_t, file_1_file_1_jg9571.t1, file_1_file_2_67777_t, file_1_file_2_67438_t
OG0001847	AT1G63900.1, AT1G63900.2, AT1G59560.3, AT1G59560.4, AT1G59560.2, AT1G59560.1	file_1_file_2_11963_t, file_1_file_2_77545_t
OG0001848	AT1G74160.1, AT1G74160.2, AT1G74160.3, AT1G18620.2, AT1G18620.1, AT1G18620.4, AT1G18620.3, AT1G18620.5	file_1_file_2_19620_t, file_1_file_1_jg11092.t1
OG0001851	AT5G25940.1	file_1_file_2_67806_t
OG0001852	AT5G51970.2, AT5G51970.1	file_1_file_2_1919_t, file_1_file_2_1916_t, file_1_file_2_1917_t, file_1_file_2_40623_t, file_1_file_2_40622_t, file_1_file_2_1915_t, file_1_file_2_1918_t, file_1_file_2_40624_t, file_1_file_2_1920_t, file_1_file_2_56469_t, file_1_file_2_31116_t, file_1_file_1_jg16731.t1, file_1_file_2_52637_t, file_1_file_1_jg17684.t1, file_1_file_2_52683_t, file_1_file_1_jg17683.t1, file_1_file_1_jg1165.t1, file_1_file_1_jg16728.t1
OG0001853	AT4G10180.1	file_1_file_2_49977_t, file_1_file_2_49325_t
OG0001858	AT5G08190.1, AT5G08190.2, AT5G23090.1, AT5G23090.2, AT5G23090.3, AT5G23090.5, AT5G23090.4	file_1_file_2_30557_t
OG0001859	AT5G46170.1, AT4G18380.1, AT4G18380.2, AT1G30200.1, AT1G30200.2	file_2_69768_t
OG0001861	AT4G00520.3, AT4G00520.4, AT4G00520.2, AT1G01710.1	file_1_file_2_62319_t, file_1_file_2_16267_t, file_1_file_2_62320_t, file_1_file_2_16268_t
OG0001862	AT2G30090.1	file_1_file_1_jg3826.t1, file_1_file_1_jg6601.t1, file_1_file_1_jg6837.t1, file_1_file_2_21575_t
OG0001862	AT4G37580.2, AT4G37580.1, AT2G23060.1, AT2G23060.2, AT5G67430.2, AT5G67430.1	file_1_file_1_jg16435.t1, file_1_file_1_jg6196.t1
OG0001863	AT3G55590.1, AT2G39770.1, AT2G39770.3, AT2G39770.2	file_1_file_2_9784_t, file_1_file_1_jg1051.t1
OG0001864	AT4G08980.2, AT4G08980.1, AT4G08980.4, AT4G08980.5, AT4G08980.3	file_1_file_1_jg12003.t1, file_1_file_2_22179_t, file_1_file_2_52010_t
OG0001866	AT5G56550.1, AT4G26288.1	file_1_file_2_48498_t, file_1_file_1_jg12380.t1
OG0001867	AT4G37670.1, AT4G37670.2, AT2G22910.1	file_1_file_1_jg16469.t1
OG0001868	AT4G10890.3, AT4G10890.1, AT4G10890.2	file_1_file_1_jg9121.t1
OG0001869	AT4G10650.1	file_1_file_1_jg13385.t1, file_1_file_1_jg11020.t1
OG0001870	AT4G28080.1	file_1_file_2_38364_t, file_1_file_2_4592_t
OG0001870	AT1G15290.2, AT1G15290.1	file_1_file_1_jg6639.t1, file_1_file_2_76997_t, file_1_file_2_64259_t
OG0001871	AT1G64650.1, AT1G64650.2	file_1_file_2_7269_t, file_1_file_2_41862_t
OG0001871	AT3G49310.1, AT4G27720.1	file_1_file_2_49506_t, file_1_file_2_7477_t
OG0001872	AT2G22125.1	file_1_file_1_jg4371.t1
OG0001872	AT1G77460.2, AT1G77460.3, AT1G77460.4, AT1G77460.1	file_1_file_2_43434_t, file_1_file_2_9409_t
OG0001873	AT3G57460.1, AT3G57465.1, AT3G57470.6, AT3G57470.5, AT3G57470.1, AT3G57470.4, AT3G57470.3, AT3G57470.2, AT2G41790.1	file_1_file_1_jg13376.t1, file_1_file_1_jg4206.t2, file_1_file_1_jg4206.t1
OG0001874	AT1G27310.1	file_1_file_1_jg12108.t1, file_1_file_1_jg4694.t1
OG0001875	AT4G23710.1, AT3G01390.1, AT3G01390.3, AT3G01390.4, AT3G01390.2	file_1_file_2_48747_t, file_1_file_2_62129_t
OG0001875	AT4G25950.2, AT4G25950.1	file_1_file_1_jg3286.t1, file_1_file_2_76871_t
OG0001876	AT2G28840.2, AT2G28840.1	file_1_file_2_48026_t, file_1_file_2_51609_t
OG0001877	AT2G29390.1, AT2G29390.2, AT2G29390.3, AT1G07420.2, AT2G29390.5, AT2G29390.6, AT2G29390.4	file_1_file_2_61175_t
OG0001877	AT1G07420.1	file_1_file_1_jg12661.t1, file_1_file_2_14740_t
OG0001878	AT2G35210.2, AT2G35210.1, AT4G17890.2, AT4G17890.1, AT5G46750.1	file_1_file_2_72167_t, file_1_file_2_33305_t
OG0001879	AT2G39805.2, AT2G39805.1	file_1_file_1_jg1046.t1, file_1_file_2_9589_t
OG0001880	AT5G02310.2, AT5G02310.1, AT5G02310.3	file_1_file_2_61801_t, file_1_file_2_17934_t
OG0001881	AT3G44050.1	file_1_file_2_53861_t, file_1_file_1_jg5444.t1, file_1_file_2_9044_t, file_1_file_1_jg5443.t1
OG0001882	AT3G53740.3, AT3G53740.2, AT3G53740.1, AT3G53740.4, AT2G37600.1, AT2G37600.2, AT5G02450.1	file_1_file_2_16266_t, file_1_file_2_62318_t, file_1_file_2_40761_t, file_1_file_1_jg2894.t1
OG0001883	AT5G18420.1, AT5G18420.2, AT5G18420.4, AT5G18420.3	file_1_file_1_jg867.t1, file_1_file_1_jg5434.t1, file_1_file_1_jg12.t1
OG0001884	AT4G36070.1, AT4G36070.2, AT2G17890.1, AT5G66210.1, AT5G66210.2, AT5G66210.3, AT5G66210.5	file_1_file_1_jg5227.t1
OG0001885	AT1G33100.1, AT1G33090.1, AT1G33110.1, AT1G33110.2	file_1_file_2_13588_t, file_1_file_2_58638_t, file_1_file_2_58639_t, file_1_file_2_13587_t, file_1_file_1_jg18093.t1
OG0001887	AT1G47550.2, AT1G47550.1, AT1G47560.1	file_1_file_2_41324_t
OG0001888	AT3G25040.1	file_1_file_2_31947_t, file_1_file_2_74093_t
OG0001889	AT3G03980.1, AT3G04000.1, AT5G18210.1, AT5G18210.2	file_2_22199_t, file_1_file_1_jg14890.t1, file_1_file_1_jg7851.t1, file_2_42497_t, file_1_file_1_jg9421.t1, file_1_file_1_jg2029.t1
OG0001889	AT4G13180.1	file_1_file_1_jg7734.t1, file_1_file_1_jg11297.t1, file_1_file_1_jg16471.t1, file_1_file_1_jg16751.t1, file_1_file_1_jg5462.t1, file_1_file_1_jg17354.t1, file_1_file_1_jg15310.t1, file_2_22332_t, file_1_file_1_jg3356.t1, file_1_file_1_jg3355.t1, file_1_file_1_jg3357.t1
OG0001890	AT4G37880.1, AT2G22690.1, AT2G22690.2	file_2_4329_t, file_2_43611_t, file_2_4762_t
OG0001890	AT5G09630.1	file_1_file_1_jg6471.t1, file_1_file_1_jg13204.t1
OG0001891	AT3G05290.1, AT5G27520.1	file_1_file_2_50608_t, file_1_file_2_8389_t, file_1_file_2_58013_t, file_1_file_2_30087_t
OG0001892	AT1G17440.2, AT1G17440.1	file_1_file_1_jg2699.t1
OG0001892	AT3G10070.1	file_1_file_2_46312_t, file_1_file_2_13016_t
OG0001893	AT3G12915.2, AT1G56070.2, AT1G56070.1, AT1G56070.3	file_1_file_1_jg7768.t1
OG0001894	AT1G27740.1, AT5G43175.1, AT4G33880.1, AT2G14760.2, AT2G14760.3, AT2G14760.1	file_1_file_2_2714_t, file_1_file_1_jg6703.t1
OG0001895	AT4G29400.1	file_1_file_2_48463_t, file_1_file_2_34599_t, file_1_file_1_jg12345.t1
OG0001895	AT5G08400.2, AT5G08400.1	file_1_file_1_jg2792.t1, file_1_file_1_jg11176.t1, file_1_file_2_35912_t
OG0001896	AT2G34720.2, AT2G34720.3, AT2G34720.1, AT1G30500.2, AT1G30500.1	file_1_file_2_26693_t, file_1_file_2_74868_t
OG0001897	AT3G63340.3, AT3G63340.10, AT3G63340.4, AT3G63340.6, AT3G63340.7, AT3G63340.2, AT3G63340.1, AT3G63340.5, AT3G63340.8, AT3G63340.11, AT3G63340.12, AT3G63320.2, AT3G63320.1	file_1_file_2_67355_t, file_1_file_2_22984_t, file_1_file_2_67346_t, file_1_file_2_71695_t, file_1_file_2_28329_t
OG0001898	AT5G57850.1, AT5G57850.2	file_1_file_2_41393_t, file_1_file_2_36740_t, file_1_file_1_jg2326.t1, file_1_file_2_15987_t
OG0001899	AT2G42270.1, AT1G20960.2, AT1G20960.1	file_1_file_2_62220_t, file_1_file_2_71585_t
OG0001900	AT3G55260.1	file_1_file_2_60735_t, file_1_file_2_21964_t, file_1_file_2_60737_t, file_1_file_2_21966_t
OG0001901	AT1G47260.1	file_1_file_2_42603_t, file_1_file_2_46507_t
OG0001901	AT1G19580.2, AT1G19580.1	file_1_file_2_51359_t, file_1_file_2_20246_t
OG0001903	AT3G51950.3, AT3G51950.2, AT3G51950.4, AT3G51950.1	file_1_file_2_60638_t, file_1_file_2_25634_t, file_1_file_1_jg14747.t1, file_1_file_2_33911_t, file_1_file_2_57163_t
OG0001904	AT5G08650.1, AT5G08650.2	file_1_file_1_jg14588.t1, file_1_file_2_17144_t, file_1_file_2_43715_t
OG0001905	AT1G30890.1, AT1G30890.2, AT3G59500.1, AT3G59500.2	file_1_file_2_4412_t, file_1_file_2_56280_t, file_1_file_1_jg2119.t1, file_1_file_2_15139_t
OG0001906	AT1G68090.1, AT1G68090.2	file_1_file_1_jg12275.t1, file_1_file_2_48411_t, file_1_file_2_63511_t, file_1_file_2_23866_t
OG0001907	AT3G05670.1, AT3G05670.3, AT3G05670.2	file_1_file_1_jg15540.t1, file_1_file_2_14032_t, file_1_file_2_52495_t
OG0001908	AT5G44250.2, AT5G44250.1	file_1_file_1_jg10223.t3, file_1_file_1_jg10223.t2, file_1_file_1_jg10223.t1, file_1_file_2_41221_t
OG0001908	AT2G15695.1	file_1_file_2_54830_t, file_1_file_2_10331_t
OG0001909	AT1G68910.2, AT1G68910.3, AT1G68910.1	file_1_file_1_jg10138.t1, file_1_file_1_jg10138.t2, file_1_file_1_jg2217.t1
OG0001910	AT2G03200.1	file_2_12673_t, file_2_43481_t, file_2_60537_t, file_2_15572_t
OG0001911	AT5G42700.1, AT5G42700.2	file_1_file_1_jg10225.t1, file_1_file_2_41218_t, file_1_file_1_jg10227.t1
OG0001912	AT1G80950.2, AT1G80950.1	file_1_file_2_3066_t, file_1_file_2_41362_t, file_1_file_1_jg10196.t1
OG0001913	AT1G30970.3, AT1G30970.2, AT1G30970.1	file_1_file_1_jg14665.t1, file_1_file_2_16107_t
OG0001914	AT3G18290.1	file_1_file_2_28460_t, file_1_file_2_65276_t
OG0001915	AT5G01960.1	file_1_file_2_55990_t, file_1_file_2_10700_t, file_1_file_2_11429_t, file_1_file_2_48918_t, file_1_file_1_jg10815.t1, file_1_file_1_jg7991.t1, file_1_file_1_jg11779.t2, file_1_file_1_jg11779.t1, file_1_file_2_620_t, file_1_file_2_76821_t
OG0001916	AT4G14365.1, AT3G23280.1, AT3G23280.2	file_1_file_2_46810_t, file_1_file_2_8474_t
OG0001921	AT1G50590.3, AT1G50590.2, AT1G50590.1	file_1_file_1_jg17069.t1, file_1_file_2_36297_t
OG0001921	AT3G59220.1, AT3G59260.1, AT2G43120.1, AT2G43120.2	file_1_file_1_jg10692.t1, file_1_file_1_jg1151.t1
OG0001922	AT4G12120.1, AT1G12360.1	file_1_file_1_jg13732.t1
OG0001922	AT1G02010.4, AT1G02010.5, AT1G02010.6, AT1G02010.1, AT1G02010.2, AT1G02010.3	file_1_file_1_jg5484.t1, file_1_file_2_58314_t, file_1_file_2_61172_t
OG0001923	AT2G29080.1, AT1G07510.1	file_1_file_2_14781_t, file_1_file_1_jg12704.t1
OG0001924	AT3G62900.1, AT3G62900.3, AT3G62900.2	file_1_file_2_5227_t, file_1_file_2_77638_t, file_1_file_1_jg1224.t1
OG0001925	AT1G17250.1, AT1G17240.2, AT1G17240.1, AT1G72300.1	file_1_file_1_jg6913.t1, file_1_file_1_jg6909.t1, file_1_file_1_jg2617.t1
OG0001926	AT1G68290.1	file_1_file_1_jg12062.t1, file_1_file_2_70500_t
OG0001926	AT4G21590.1, AT4G21590.2, AT4G21600.1, AT4G21585.6, AT4G21585.3, AT4G21585.5, AT4G21585.2, AT4G21585.4, AT4G21585.1	file_1_file_2_48857_t, file_1_file_2_14413_t, file_1_file_1_jg2376.t1, file_1_file_1_jg14766.t1
OG0001927	AT2G28560.3, AT2G28560.6, AT2G28560.2, AT2G28560.5, AT2G28560.1, AT2G28560.4	file_1_file_2_53015_t, file_1_file_2_17590_t
OG0001928	AT5G38610.1	file_2_74037_t, file_1_file_1_jg14755.t1, file_1_file_1_jg14756.t1, file_2_74036_t
OG0001929	AT1G08230.5, AT1G08230.6, AT1G08230.4, AT1G08230.3, AT1G08230.2	file_1_file_2_27638_t, file_1_file_2_63765_t, file_1_file_1_jg4848.t1, file_1_file_2_8099_t
OG0001930	AT3G03800.2, AT3G03800.1, AT5G08080.4, AT5G08080.3, AT5G08080.1, AT5G08080.2, AT5G08080.5	file_1_file_1_jg2117.t1
OG0001931	AT5G11600.1, AT5G11600.2	file_1_file_1_jg2281.t1
OG0001931	AT1G19990.1	file_1_file_2_47783_t, file_1_file_2_10098_t
OG0001932	AT3G24500.1	file_2_19441_t, file_2_37911_t, file_2_37907_t
OG0001932	AT2G42680.1, AT3G58680.1	file_1_file_2_13823_t, file_1_file_2_41474_t
OG0001933	AT1G02070.1, AT3G60520.1, AT3G60520.2	file_1_file_2_14091_t, file_1_file_2_54041_t, file_1_file_1_jg5510.t1, file_1_file_2_13962_t
OG0001934	AT4G09070.1, AT2G28230.1, AT2G28230.2, AT2G28020.1	file_1_file_2_16614_t
OG0001935	AT3G24130.1, AT5G18990.1	file_1_file_1_jg6666.t1, file_1_file_2_54559_t, file_1_file_2_10646_t, file_1_file_2_54563_t, file_1_file_2_10650_t, file_1_file_2_73470_t, file_1_file_1_jg6665.t1
OG0001936	AT2G21420.1, AT5G37560.1, AT2G25370.1, AT2G25370.2, AT2G25360.1, AT3G45470.1, AT5G60250.1, AT3G45555.1, AT3G45540.1, AT3G45540.2, AT2G26130.1, AT2G26135.1, AT3G45570.1, AT3G45580.1, AT3G43750.1, AT3G43180.1, AT3G45560.1, AT2G16520.1, AT2G22940.1, AT3G45500.1, AT3G45525.1, AT3G45490.1, AT3G45460.1, AT3G45480.1, AT3G45510.1	file_1_file_1_jg7902.t1, file_1_file_2_18495_t, file_1_file_1_jg7899.t1, file_1_file_1_jg7901.t1, file_1_file_1_jg7900.t2, file_1_file_2_18494_t, file_1_file_1_jg7900.t1, file_1_file_2_63390_t, file_1_file_1_jg7900.t3, file_1_file_2_18493_t, file_1_file_2_18489_t, file_1_file_1_jg7904.t1, file_1_file_2_63192_t, file_1_file_1_jg10637.t1, file_1_file_1_jg16998.t1, file_1_file_1_jg7903.t1
OG0001937	AT5G52280.1	file_1_file_2_40726_t, file_1_file_1_jg2869.t1
OG0001937	AT1G63300.1, AT5G41140.2, AT5G41140.1	file_1_file_1_jg10481.t1, file_1_file_2_64501_t
OG0001938	AT1G07280.3, AT1G07280.1, AT1G07280.2, AT1G07280.4, AT2G29670.2, AT2G29670.1, AT3G47080.1	file_1_file_1_jg15997.t1, file_1_file_2_45466_t
OG0001939	AT2G31270.1	file_1_file_1_jg8886.t1, file_1_file_2_2494_t, file_1_file_1_jg15475.t1, file_1_file_2_56277_t, file_1_file_2_4409_t
OG0001939	AT3G54710.1	file_1_file_1_jg15631.t1, file_1_file_2_9107_t, file_1_file_2_52611_t
OG0001940	AT1G66730.1	file_1_file_2_8523_t, file_1_file_1_jg18022.t1
OG0001941	AT1G30300.4, AT1G30300.1, AT1G30300.3, AT1G30300.2, AT4G03610.3, AT4G03610.2, AT4G03610.4, AT4G03610.1	file_1_file_1_jg12862.t1, file_1_file_2_59386_t
OG0001942	AT5G47850.1	file_1_file_1_jg15760.t1
OG0001942	AT3G55950.1	file_1_file_1_jg16245.t2, file_1_file_1_jg16245.t1, file_1_file_1_jg15943.t1
OG0001943	AT5G06460.1, AT2G30110.1	file_1_file_1_jg3904.t1, file_1_file_1_jg8191.t1, file_1_file_2_76674_t, file_1_file_2_1797_t, file_1_file_2_45560_t, file_1_file_2_21589_t, file_1_file_1_jg6855.t1
OG0001944	AT2G44620.1	file_1_file_1_jg14754.t1
OG0001944	AT1G65290.1	file_1_file_2_25421_t, file_1_file_1_jg14515.t1
OG0001945	AT5G40270.2, AT5G40270.1, AT5G40290.1	file_1_file_1_jg3215.t1
OG0001946	AT3G04840.1, AT4G34670.1	file_1_file_2_13464_t, file_1_file_1_jg4591.t1
OG0001947	AT2G29070.3, AT2G29070.1, AT2G29070.2	file_1_file_1_jg12707.t1
OG0001948	AT3G59300.3, AT3G59300.1, AT3G59300.2	file_1_file_2_71875_t, file_1_file_2_34461_t, file_1_file_1_jg10704.t1
OG0001948	AT5G24060.3, AT5G24060.1, AT5G24060.2, AT3G49140.1	file_1_file_2_68732_t, file_1_file_1_jg5893.t1
OG0001949	AT3G60110.1, AT2G44430.1	file_1_file_1_jg16492.t1, file_1_file_2_44514_t
OG0001949	AT2G42150.1, AT3G57980.1, AT3G57980.2	file_1_file_2_72149_t, file_1_file_2_32009_t
OG0001949	AT1G61215.1, AT1G61215.2	file_1_file_2_48845_t, file_1_file_1_jg2384.t1
OG0001950	AT3G43220.3, AT3G43220.1, AT3G43220.2, AT5G20840.1	file_1_file_1_jg15118.t1
OG0001950	AT3G14205.2, AT3G14205.1	file_1_file_1_jg2664.t1, file_1_file_2_10817_t
OG0001951	AT1G32350.1, AT1G32350.2	file_1_file_2_6103_t
OG0001951	AT3G22360.1, AT3G27620.1, AT3G22370.1	file_1_file_2_6104_t, file_1_file_2_44247_t
OG0001951	AT5G64210.1	file_1_file_2_39168_t, file_1_file_2_1359_t
OG0001952	AT3G15920.1, AT4G32160.1, AT2G25350.2, AT2G25350.1, AT2G25350.5, AT2G25350.3, AT2G25350.4	file_1_file_2_64271_t, file_1_file_1_jg6644.t1
OG0001953	AT4G14000.1	file_1_file_2_33872_t, file_1_file_2_57317_t
OG0001953	AT2G43320.2, AT2G43320.1	file_1_file_2_17911_t, file_1_file_2_57841_t
OG0001955	AT2G24270.3, AT2G24270.1, AT2G24270.4, AT2G24270.2	file_1_file_2_38282_t, file_1_file_1_jg9508.t1
OG0001957	AT3G53020.1, AT2G36620.1	file_1_file_2_28914_t, file_1_file_2_57628_t, file_1_file_1_jg10540.t1
OG0001958	AT5G61920.4, AT5G61920.6, AT5G61920.2, AT5G61920.3, AT5G61920.1, AT5G61920.5	file_1_file_2_38393_t, file_1_file_2_42082_t
OG0001958	AT1G67170.1, AT1G67170.2	file_1_file_2_46152_t, file_1_file_2_19395_t
OG0001959	AT4G36960.1, AT4G36960.2	file_1_file_2_50408_t, file_1_file_2_46026_t
OG0001960	AT1G05710.11, AT1G05710.3, AT1G05710.4, AT1G05710.14, AT1G05710.8, AT1G05710.9, AT1G05710.13, AT1G05710.2, AT1G05710.10, AT1G05710.7, AT1G05710.1, AT1G05710.5, AT1G05710.12, AT1G05710.6, AT2G31730.2, AT2G31730.1	file_1_file_2_48098_t, file_1_file_1_jg3521.t1
OG0001962	AT1G36320.1	file_1_file_2_10603_t, file_1_file_1_jg8538.t1, file_1_file_2_54239_t, file_1_file_2_54238_t, file_1_file_2_10604_t, file_1_file_1_jg8537.t1
OG0001962	AT4G37920.1	file_1_file_2_4353_t, file_1_file_2_43593_t, file_1_file_1_jg15026.t1
OG0001963	AT5G04120.1, AT3G50520.1	file_1_file_2_41262_t, file_1_file_2_25561_t, file_1_file_2_45984_t
OG0001964	AT1G60740.1, AT1G65970.1, AT1G65980.1	file_1_file_2_23317_t, file_1_file_2_77329_t
OG0001964	AT3G52960.1	file_2_32892_t, file_2_57574_t
OG0001965	AT5G58940.2, AT5G58940.3, AT5G58940.1, AT5G58940.4	file_1_file_1_jg6799.t1
OG0001966	AT1G02090.1, AT1G02090.2, AT1G02090.3	file_1_file_2_6150_t, file_1_file_2_47209_t
OG0001967	AT2G44610.1	file_1_file_1_jg14751.t1, file_1_file_2_74041_t
OG0001967	AT5G10260.1, AT2G22290.1	file_1_file_2_24703_t, file_1_file_2_66203_t
OG0001968	AT5G57240.3, AT5G57240.4, AT5G57240.2, AT5G57240.1, AT5G57240.5, AT4G25860.2, AT4G25860.1, AT4G25850.2, AT4G25850.3, AT4G25850.1	file_1_file_2_49299_t, file_1_file_2_50003_t, file_1_file_1_jg13506.t1, file_1_file_1_jg13507.t1
OG0001970	AT1G23220.1	file_1_file_2_77399_t, file_1_file_2_68779_t
OG0001970	AT5G20110.1, AT5G20110.2	file_1_file_2_7102_t, file_1_file_2_38013_t
OG0001971	AT2G20190.1	file_1_file_1_jg6128.t1, file_1_file_2_18047_t, file_1_file_2_51247_t
OG0001972	AT5G46070.1	file_1_file_1_jg9329.t1, file_1_file_2_9690_t
OG0001973	AT3G11950.3, AT3G11950.1, AT3G11950.5, AT3G11950.4, AT3G11950.2	file_1_file_2_66631_t, file_1_file_2_22165_t, file_1_file_2_25169_t, file_1_file_2_64908_t
OG0001974	AT1G77320.3, AT1G77320.1, AT1G77320.2	file_1_file_1_jg1861.t1, file_1_file_1_jg15766.t1
OG0001976	AT2G45540.6, AT2G45540.5, AT2G45540.2, AT2G45540.1, AT2G45540.4, AT2G45540.3, AT3G60920.2, AT3G60920.1	file_1_file_2_58251_t, file_1_file_1_jg17028.t1
OG0001977	AT1G05790.1, AT1G05790.3, AT1G05790.4, AT1G05790.2	file_1_file_1_jg10695.t1, file_1_file_1_jg1163.t1
OG0001978	AT1G07110.1	file_1_file_1_jg15913.t1
OG0001979	AT2G16250.2, AT2G16250.1	file_1_file_2_64936_t, file_1_file_1_jg692.t1, file_1_file_1_jg5578.t1, file_1_file_2_1242_t
OG0001980	AT3G06670.1, AT3G06670.2	file_1_file_2_59014_t, file_1_file_2_41145_t
OG0001981	AT4G07990.2, AT4G07990.3, AT4G07990.1	file_1_file_2_37787_t, file_1_file_1_jg18625.t1
OG0001987	AT1G05900.2, AT1G05900.1, AT2G31450.2, AT2G31450.1	file_1_file_2_18693_t, file_1_file_2_64086_t
OG0001988	AT1G63410.3, AT1G63410.2, AT1G63410.1	file_1_file_2_64505_t, file_1_file_1_jg10477.t1
OG0001989	AT3G15010.1, AT3G15010.2	file_2_41439_t, file_2_13855_t
OG0001990	AT3G12145.1, AT5G06860.1, AT5G06870.1	file_2_44509_t, file_1_file_1_jg16498.t1, file_2_44558_t, file_2_6331_t, file_2_13556_t, file_2_67534_t, file_2_67530_t, file_2_13562_t
OG0001991	AT5G22310.1	file_1_file_2_20210_t
OG0001992	AT1G25320.1, AT2G01210.1	file_1_file_1_jg13548.t1
OG0001992	AT1G67510.1	file_1_file_1_jg13126.t1, file_1_file_2_250_t, file_1_file_2_37351_t
OG0001993	AT1G13270.1, AT1G13270.2, AT3G25740.2, AT3G25740.1	file_1_file_2_53355_t, file_1_file_2_62656_t
OG0001993	AT4G37040.1	file_1_file_2_25582_t, file_1_file_2_46005_t
OG0001994	AT5G23600.1, AT2G45330.1, AT2G45330.2	file_1_file_2_61131_t, file_1_file_2_59996_t
OG0001996	AT1G25490.1, AT1G13320.1, AT1G13320.3, AT1G13320.2, AT3G25800.2, AT3G25800.1, AT3G25800.3	file_1_file_2_53325_t, file_1_file_1_jg10655.t1
OG0001997	AT5G65460.5, AT5G65460.6, AT5G65460.2, AT5G65460.3, AT5G65460.4, AT5G65460.1, AT5G10470.2, AT5G10470.1	file_1_file_2_30926_t, file_1_file_1_jg7054.t1
OG0001999	AT2G36325.1, AT5G03590.2, AT5G03590.3, AT5G03590.1, AT5G03600.2, AT5G03600.1, AT3G09930.1, AT3G09930.2, AT5G03610.1	file_1_file_2_13010_t, file_1_file_2_46306_t, file_1_file_1_jg3084.t1
OG0002000	AT4G30120.1, AT4G30120.2, AT2G19110.1, AT2G19110.3, AT2G19110.2, AT4G30110.1, AT4G30110.2	file_1_file_2_49314_t, file_1_file_2_49988_t, file_1_file_1_jg13523.t1, file_1_file_1_jg13522.t1
OG0002004	AT5G55620.1	file_2_4902_t, file_2_36256_t, file_2_42674_t
OG0002005	AT3G53640.1, AT1G13350.1, AT1G13350.3, AT1G13350.2, AT3G25840.1, AT3G25840.2	file_1_file_1_jg15972.t1, file_1_file_1_jg10659.t1
OG0002006	AT3G06430.1	file_1_file_2_20585_t, file_1_file_2_62579_t
OG0002006	AT5G48730.1	file_1_file_2_44153_t, file_1_file_1_jg18651.t1
OG0002006	AT3G53170.2, AT3G53170.1, AT3G53170.3, AT3G53170.4	file_1_file_1_jg16936.t1, file_1_file_2_25207_t, file_1_file_2_68856_t, file_1_file_1_jg16937.t1
OG0002007	AT5G46800.1, AT5G46800.2, AT5G46800.3	file_1_file_2_30704_t, file_1_file_2_72186_t
OG0002008	AT1G11670.1	file_1_file_2_8682_t, file_1_file_2_49921_t, file_1_file_1_jg4301.t1, file_1_file_1_jg7144.t1
OG0002008	AT3G21690.1	file_1_file_1_jg5657.t1, file_1_file_2_38588_t
OG0002009	AT5G55060.3, AT5G55060.2, AT5G55060.1	file_1_file_2_84_t, file_1_file_2_36387_t, file_1_file_1_jg652.t1, file_1_file_1_jg18515.t1, file_1_file_1_jg10180.t1, file_1_file_1_jg652.t2
OG0002010	AT5G55460.1, AT5G55410.1, AT5G55410.2, AT5G55450.1	file_1_file_1_jg17065.t1
OG0002010	AT5G48485.1, AT5G48490.1	file_2_1279_t, file_1_file_1_jg5542.t1, file_2_51114_t, file_2_49038_t
OG0002011	AT2G47010.3, AT2G47010.1, AT2G47010.2	file_1_file_1_jg1450.t1, file_1_file_1_jg5162.t1
OG0002011	AT1G17030.1	file_1_file_2_41537_t, file_1_file_2_13762_t, file_1_file_2_13763_t, file_1_file_2_41536_t
OG0002012	AT2G35370.1, AT1G32470.1	file_1_file_2_58819_t, file_1_file_1_jg13123.t1
OG0002012	AT2G35120.1	file_1_file_2_61842_t
OG0002013	AT5G01290.1, AT5G28210.1, AT3G09100.1, AT3G09100.2	file_1_file_2_18191_t, file_1_file_1_jg5505.t1
OG0002014	AT2G47350.1, AT2G47350.2	file_1_file_1_jg1380.t2, file_1_file_1_jg5117.t2, file_1_file_2_77822_t, file_1_file_1_jg5117.t1, file_1_file_1_jg1380.t1
OG0002014	AT1G56460.2, AT1G56460.1, AT1G56460.3	file_1_file_1_jg15485.t1, file_1_file_2_49630_t, file_1_file_2_10030_t, file_1_file_1_jg15469.t1, file_1_file_2_10047_t
OG0002015	AT1G27910.1, AT1G67530.1, AT1G67530.4, AT1G67530.2, AT1G67530.3, AT1G24330.2, AT1G24330.1	file_1_file_2_37349_t, file_1_file_2_252_t
OG0002017	AT1G78240.2, AT1G78240.1	file_1_file_1_jg12026.t1, file_1_file_2_15175_t
OG0002018	AT1G22780.1, AT1G34030.1, AT4G09800.1	file_1_file_1_jg17884.t1, file_1_file_2_8301_t
OG0002019	AT3G09740.1	file_1_file_2_9002_t, file_1_file_2_36788_t
OG0002019	AT3G45280.2, AT3G45280.3, AT3G45280.1	file_1_file_1_jg7918.t1, file_1_file_2_18586_t
OG0002020	AT3G51520.1	file_1_file_2_66387_t, file_1_file_2_26531_t, file_1_file_2_29287_t, file_1_file_2_26535_t, file_1_file_1_jg7410.t1, file_1_file_2_26533_t, file_1_file_2_66385_t
OG0002022	AT4G24590.1, AT4G24590.3, AT4G24590.2, AT4G24590.5, AT4G24590.4, AT5G49710.3, AT5G49710.2, AT5G49710.1	file_1_file_2_56685_t, file_1_file_1_jg8218.t1
OG0002023	AT5G24260.2, AT5G24260.1, AT5G24260.3, AT5G24260.4, AT5G24260.5	file_1_file_2_49446_t, file_1_file_2_7543_t
OG0002024	AT1G75020.1, AT1G75020.2	file_1_file_1_jg10207.t1, file_1_file_1_jg10207.t2, file_1_file_2_41344_t
OG0002025	AT2G33735.2, AT2G33735.1	file_1_file_1_jg14292.t1, file_1_file_1_jg8216.t1, file_1_file_2_56688_t
OG0002025	AT5G16650.2, AT5G16650.1	file_1_file_2_3798_t, file_1_file_2_42933_t
OG0002026	AT2G18360.2, AT2G18360.1, AT4G36610.1	file_1_file_1_jg11940.t1, file_1_file_2_42564_t
OG0002027	AT5G42050.1	file_1_file_1_jg9109.t1
OG0002027	AT3G27090.1, AT3G27090.2, AT3G27090.3	file_1_file_2_42237_t, file_1_file_2_5915_t
OG0002028	AT1G18720.1, AT1G18720.2, AT1G74440.2, AT1G74440.1	file_1_file_1_jg12520.t1, file_1_file_2_52913_t
OG0002029	AT3G24590.1, AT3G24590.2	file_1_file_2_23339_t, file_1_file_2_77308_t
OG0002029	AT2G30440.1, AT1G06870.1	file_1_file_2_3137_t, file_1_file_2_41284_t
OG0002031	AT2G02990.1	file_1_file_1_jg8096.t1
OG0002031	AT1G14210.1, AT1G14220.1, AT1G26820.1	file_1_file_1_jg8094.t1, file_1_file_2_52887_t, file_1_file_1_jg8095.t1
OG0002032	AT3G56720.6, AT3G56720.5, AT3G56720.4, AT3G56720.3, AT3G56720.7, AT3G56720.1, AT3G56720.2	file_1_file_1_jg10232.t2, file_1_file_2_59867_t, file_1_file_1_jg10232.t1
OG0002033	AT2G04240.1, AT2G04240.2	file_2_38826_t, file_1_file_1_jg11683.t1
OG0002033	AT1G24580.1, AT1G67856.1	file_2_463_t
OG0002034	AT1G09730.2, AT1G09730.1	file_1_file_1_jg8225.t1, file_1_file_2_29852_t, file_1_file_1_jg13284.t1
OG0002035	AT1G15110.2, AT1G15110.1, AT1G15110.4, AT1G15110.3	file_1_file_2_68610_t, file_1_file_2_31367_t
OG0002036	AT5G08580.1, AT5G08580.2	file_1_file_2_60591_t
OG0002036	AT4G27790.2, AT4G27790.1	file_1_file_2_49487_t, file_1_file_2_7499_t
OG0002037	AT5G17780.1, AT5G17780.2, AT5G17720.1	file_1_file_1_jg9086.t1, file_1_file_1_jg4495.t1, file_1_file_2_7360_t, file_1_file_2_41770_t
OG0002037	AT5G41900.1, AT1G64670.2, AT1G64670.3, AT1G64670.1, AT4G24140.1	file_1_file_2_41873_t
OG0002038	AT1G30320.1	file_1_file_1_jg12866.t1, file_1_file_2_14185_t, file_1_file_2_59391_t
OG0002038	AT2G02170.5, AT2G02170.4, AT2G02170.1, AT2G02170.2, AT2G02170.3, AT2G02170.6	file_1_file_1_jg1672.t1
OG0002039	AT1G32410.5, AT1G32410.1, AT1G32410.2, AT1G32410.4, AT1G32410.3	file_1_file_2_71756_t, file_1_file_2_29313_t, file_1_file_2_29165_t
OG0002040	AT5G65640.1, AT5G65640.2, AT5G10570.1	file_1_file_1_jg15036.t1, file_1_file_2_4343_t
OG0002041	AT2G20000.2, AT2G20000.1	file_1_file_2_4993_t, file_1_file_2_36162_t
OG0002042	AT2G39080.1	file_1_file_2_5778_t
OG0002043	AT1G25370.2, AT1G25370.1, AT1G68340.1, AT1G68340.3, AT1G68340.2	file_1_file_2_16004_t, file_1_file_2_55338_t
OG0002044	AT3G08560.1	file_1_file_1_jg11771.t1, file_1_file_2_76812_t
OG0002044	AT1G64200.1, AT1G64200.3, AT1G64200.2, AT4G11150.1	file_1_file_2_57782_t, file_1_file_1_jg16610.t1, file_1_file_1_jg16609.t1
OG0002045	AT4G38220.2, AT4G38220.1	file_1_file_2_44977_t, file_1_file_2_14265_t
OG0002046	AT1G55760.1	file_1_file_2_36163_t, file_1_file_2_4992_t
OG0002047	AT1G06470.4, AT1G06470.3, AT1G06470.1, AT1G06470.2	file_1_file_2_59173_t, file_1_file_2_15322_t
OG0002048	AT5G64330.3, AT5G64330.2, AT5G64330.1	file_1_file_2_1400_t, file_1_file_2_39223_t
OG0002049	AT3G08550.1	file_1_file_2_29473_t, file_1_file_2_65954_t
OG0002050	AT2G02148.1, AT2G02148.3, AT2G02148.5, AT2G02148.4, AT2G02148.2	file_1_file_2_68054_t, file_1_file_2_58916_t, file_1_file_1_jg1670.t1
OG0002051	AT5G17060.2, AT5G17060.1, AT3G03120.1	file_1_file_2_42997_t, file_1_file_2_14881_t
OG0002052	AT1G49770.1	file_1_file_1_jg15216.t1, file_1_file_2_54786_t
OG0002053	AT2G42760.1	file_2_28544_t, file_2_28079_t
OG0002054	AT2G42950.1, AT2G42950.2	file_1_file_2_59534_t, file_1_file_1_jg3036.t1, file_1_file_2_61423_t
OG0002054	AT1G29830.1, AT1G29830.3, AT1G29830.2, AT1G29820.2, AT1G29820.1	file_1_file_1_jg913.t1
OG0002055	AT3G54170.1	file_1_file_1_jg503.t1, file_1_file_1_jg16910.t1, file_1_file_1_jg14370.t1, file_1_file_1_jg1513.t1, file_1_file_1_jg13888.t1, file_1_file_2_35529_t
OG0002056	AT1G68370.1	file_1_file_2_28462_t, file_1_file_2_65275_t
OG0002057	AT5G05320.1, AT4G38540.1	file_1_file_1_jg9245.t1, file_1_file_1_jg9244.t1, file_1_file_2_70177_t, file_1_file_1_jg14355.t1, file_1_file_1_jg10385.t1, file_1_file_1_jg14356.t1, file_1_file_1_jg10386.t1
OG0002058	AT5G11710.3, AT5G11710.2, AT5G11710.1	file_1_file_2_67778_t, file_1_file_2_67437_t
OG0002059	AT5G35910.1	file_1_file_1_jg7670.t1
OG0002060	AT3G23760.1, AT4G14100.1	file_1_file_1_jg4740.t1, file_1_file_1_jg12176.t1, file_1_file_1_jg4767.t1, file_1_file_1_jg3740.t1, file_1_file_2_37252_t, file_1_file_2_326_t, file_1_file_2_37275_t, file_1_file_1_jg12209.t1, file_1_file_1_jg755.t1, file_1_file_1_jg3742.t1, file_1_file_2_28093_t, file_1_file_2_71691_t, file_1_file_1_jg12213.t1, file_1_file_1_jg12211.t1, file_1_file_2_427_t, file_1_file_2_6936_t
OG0002061	AT1G20110.1	file_1_file_2_47841_t, file_1_file_2_25710_t
OG0002062	AT1G76360.1	file_1_file_1_jg5738.t1
OG0002062	AT2G17220.2, AT2G17220.1	file_1_file_1_jg16774.t1
OG0002063	AT1G32900.1	file_1_file_2_41896_t, file_1_file_2_7234_t
OG0002064	AT4G11580.1	file_1_file_2_2006_t, file_1_file_2_40707_t
OG0002065	AT5G03280.1	file_1_file_2_22386_t, file_1_file_2_59479_t
OG0002066	AT5G58310.1, AT4G16690.1, AT3G10870.1	file_1_file_2_19724_t, file_1_file_2_63550_t, file_1_file_2_11522_t, file_1_file_2_55974_t, file_1_file_1_jg10613.t1, file_1_file_1_jg10617.t1
OG0002067	AT3G20890.2, AT3G20890.1	file_1_file_1_jg3391.t1, file_1_file_2_50304_t
OG0002067	AT5G66010.2, AT5G66010.1	file_1_file_1_jg16779.t1, file_1_file_2_72322_t
OG0002068	AT5G21170.1, AT5G21170.2, AT5G21170.3	file_1_file_2_22949_t, file_1_file_1_jg16827.t1
OG0002070	AT1G71710.2, AT1G71710.1	file_1_file_2_70379_t, file_1_file_2_26709_t, file_1_file_1_jg7332.t1, file_1_file_1_jg7332.t2
OG0002071	AT1G66330.2, AT1G66330.1	file_1_file_2_15674_t
OG0002072	AT5G08630.2, AT5G08630.1, AT5G08630.3	file_1_file_2_17167_t, file_1_file_2_43735_t, file_1_file_1_jg14613.t1
OG0002076	AT3G14530.1, AT3G14550.3, AT3G14550.2, AT3G14550.1, AT3G29430.1, AT3G32040.1, AT3G14510.1, AT4G36810.1, AT2G18620.1	file_1_file_1_jg3766.t1, file_1_file_1_jg16078.t1, file_1_file_1_jg16084.t1, file_2_42483_t, file_1_file_1_jg17666.t1
OG0002077	AT3G08530.1, AT3G11130.1	file_1_file_2_21402_t, file_1_file_2_59669_t
OG0002078	AT2G24420.2, AT2G24420.1, AT4G31340.2, AT4G31340.1	file_1_file_2_49306_t, file_1_file_1_jg13514.t1, file_1_file_2_49997_t
OG0002079	AT1G19920.1	file_1_file_1_jg333.t1, file_1_file_2_55400_t, file_1_file_2_47749_t
OG0002079	AT4G14680.1, AT4G14680.2, AT3G22890.1, AT5G43780.1	file_1_file_1_jg4616.t1, file_1_file_2_13504_t
OG0002080	AT5G51080.3, AT5G51080.2, AT5G51080.1, AT1G24090.1	file_1_file_2_61711_t, file_1_file_1_jg7584.t1
OG0002080	AT3G01410.1, AT3G01410.2	file_1_file_1_jg2993.t1, file_1_file_1_jg2993.t2
OG0002081	AT2G16090.3, AT2G16090.4, AT2G16090.1, AT2G16090.2, AT2G16090.5, AT4G34370.2, AT4G34370.1, AT3G27720.1, AT3G27710.1	file_1_file_2_41327_t, file_1_file_1_jg5526.t1
OG0002082	AT3G23640.3, AT3G23640.2, AT3G23640.1	file_1_file_2_44260_t
OG0002083	AT4G14080.1, AT3G23770.1	file_1_file_1_jg11614.t1
OG0002083	AT3G07320.1	file_1_file_2_51149_t, file_1_file_2_7203_t, file_1_file_2_49072_t, file_1_file_1_jg6066.t1, file_1_file_1_jg6067.t1
OG0002085	AT3G07110.1, AT3G07110.2, AT3G24830.1, AT4G13170.1, AT5G48760.2, AT5G48760.1	file_1_file_1_jg6664.t1, file_1_file_2_73466_t, file_1_file_2_44160_t, file_1_file_1_jg18657.t1
OG0002086	AT1G75950.1, AT4G34470.1, AT4G34210.1, AT5G42190.1, AT1G20140.1, AT2G25700.1	file_1_file_2_29580_t, file_1_file_1_jg5262.t1, file_1_file_1_jg10375.t1, file_1_file_1_jg14345.t1
OG0002089	AT5G05010.1, AT5G05010.2	file_1_file_2_23755_t, file_1_file_2_69281_t, file_1_file_1_jg7433.t1, file_1_file_1_jg8936.t1
OG0002090	AT5G46040.1, AT5G46050.1, AT5G46050.2	file_1_file_2_46720_t, file_1_file_2_17314_t
OG0002091	AT4G35110.4, AT4G35110.3, AT4G35110.6, AT4G35110.2, AT4G35110.5, AT4G35110.1, AT2G16900.3, AT2G16900.7, AT2G16900.2, AT2G16900.4, AT2G16900.6, AT2G16900.5, AT2G16900.1	file_1_file_1_jg3842.t1
OG0002092	AT3G49910.1, AT5G67510.1	file_2_34771_t, file_2_72300_t, file_1_file_1_jg16450.t1
OG0002093	AT5G08030.2, AT5G08030.1, AT1G74210.1	file_1_file_1_jg606.t1, file_1_file_1_jg16154.t1
OG0002094	AT1G29200.2, AT1G29200.1, AT1G29200.4, AT1G29200.3	file_1_file_2_60072_t, file_1_file_2_18390_t
OG0002094	AT1G11990.2, AT1G11990.1, AT1G62330.1	file_1_file_2_51462_t, file_1_file_1_jg16321.t1
OG0002095	AT1G32160.1	file_1_file_1_jg8640.t1, file_1_file_2_52762_t, file_1_file_2_12557_t
OG0002095	AT3G17800.1, AT3G17800.2, AT1G48450.2, AT1G48450.3, AT1G48450.1	file_1_file_1_jg7030.t1, file_1_file_2_55208_t
OG0002096	AT1G78520.1, AT2G43670.1	file_1_file_2_13756_t, file_1_file_2_41545_t
OG0002098	AT1G10790.1	file_1_file_2_63455_t, file_1_file_2_39529_t
OG0002098	AT3G10810.2, AT3G10810.1, AT3G56590.2, AT3G56590.1	file_1_file_1_jg151.t1, file_1_file_2_68415_t, file_1_file_1_jg151.t2
OG0002099	AT3G47340.2, AT3G47340.1	file_1_file_2_45525_t, file_1_file_1_jg15924.t1, file_1_file_2_12862_t
OG0002100	AT4G29730.1, AT4G29730.2, AT4G29730.3, AT2G19520.1	file_1_file_2_35747_t, file_1_file_1_jg9617.t1
OG0002101	AT5G56075.1, AT2G11045.1, AT5G56060.1, AT5G25030.1	file_1_file_1_jg6329.t1, file_1_file_2_4024_t, file_1_file_1_jg14888.t1
OG0002101	AT4G26485.1	file_1_file_2_4990_t
OG0002101	AT1G55790.1, AT1G55803.1	file_1_file_2_36166_t, file_1_file_2_36168_t, file_1_file_2_4985_t, file_1_file_1_jg3477.t1, file_1_file_2_4981_t, file_1_file_1_jg3475.t1
OG0002102	AT2G41170.2, AT2G41170.3, AT2G41170.1	file_1_file_1_jg10237.t1, file_1_file_2_59861_t
OG0002102	AT2G32560.1, AT2G32560.2, AT2G26850.1, AT2G26850.2	file_1_file_2_51907_t, file_1_file_2_56798_t
OG0002103	AT1G10290.1, AT1G59610.1	file_1_file_2_2395_t, file_1_file_2_39721_t
OG0002104	AT1G56280.2, AT1G56280.1, AT3G05700.1, AT3G05700.2, AT5G26990.1	file_1_file_1_jg15538.t1, file_1_file_2_9982_t, file_1_file_2_49676_t
OG0002105	AT4G37870.1, AT5G65690.3, AT5G65690.2, AT5G65690.4, AT5G65690.1	file_1_file_1_jg15042.t1, file_1_file_2_4331_t, file_1_file_2_37839_t, file_1_file_2_1181_t
OG0002106	AT5G35180.2, AT5G35180.5, AT5G35180.4, AT5G35180.1, AT5G35180.3	file_1_file_2_62524_t, file_1_file_2_16735_t
OG0002107	AT5G26600.1, AT5G26600.2	file_1_file_1_jg9448.t1, file_1_file_1_jg14682.t1, file_1_file_1_jg7346.t1, file_2_17205_t, file_2_48190_t
OG0002108	AT4G09830.1	file_1_file_2_31762_t, file_1_file_2_45171_t
OG0002110	AT1G27600.2, AT1G27600.1	file_1_file_2_37833_t, file_1_file_2_1175_t
OG0002111	AT3G59670.1	file_1_file_2_48115_t, file_1_file_2_25719_t
OG0002111	AT4G37440.3, AT4G37440.1, AT4G37440.2, AT3G50040.3, AT3G50040.1, AT3G50040.4, AT3G50040.2	file_1_file_1_jg885.t1, file_1_file_2_65638_t, file_1_file_2_71497_t, file_1_file_1_jg886.t1
OG0002113	AT3G22230.1, AT4G15000.2, AT4G15000.1, AT2G32220.1	file_1_file_1_jg4548.t1, file_2_67153_t, file_1_file_1_jg4550.t1, file_2_67155_t, file_2_5075_t, file_2_36084_t
OG0002114	AT1G28390.1, AT1G28390.2	file_1_file_1_jg16515.t1, file_1_file_1_jg3109.t1
OG0002114	AT5G23170.1	file_2_2510_t, file_1_file_1_jg8873.t1
OG0002115	AT5G06130.1, AT5G06130.2	file_1_file_2_21463_t, file_1_file_2_52340_t
OG0002115	AT5G61670.2, AT5G61670.1	file_1_file_1_jg1785.t2, file_1_file_1_jg1785.t1
OG0002116	AT4G28706.4, AT4G28706.2, AT4G28706.3, AT4G28706.1	file_1_file_1_jg6113.t1, file_1_file_2_18026_t
OG0002117	AT3G10740.3, AT3G10740.1, AT3G10740.2, AT3G10740.4, AT5G26120.1	file_1_file_1_jg3485.t1, file_1_file_2_58870_t, file_1_file_2_15513_t, file_1_file_1_jg14814.t1, file_1_file_1_jg14815.t1, file_1_file_1_jg14812.t1
OG0002118	AT5G07920.1, AT5G07920.3, AT5G07920.2	file_1_file_2_51028_t
OG0002118	AT5G63770.2, AT5G63770.1	file_1_file_1_jg14565.t1, file_1_file_2_17121_t, file_1_file_2_43692_t
OG0002119	AT3G48870.1, AT3G48870.4, AT3G48870.3, AT3G48870.2, AT5G50920.1	file_1_file_2_18133_t, file_1_file_2_35223_t
OG0002120	AT1G54710.1, AT1G54710.2, AT1G03380.1	file_1_file_2_77570_t, file_1_file_2_4263_t, file_1_file_1_jg14856.t2, file_1_file_1_jg14856.t1, file_1_file_1_jg1183.t1
OG0002121	AT4G30260.2, AT4G30260.1, AT4G30260.3, AT2G18840.1	file_1_file_1_jg13395.t1, file_1_file_2_50119_t
OG0002122	AT2G47070.1, AT2G47070.2, AT3G60030.1	file_1_file_2_62581_t, file_1_file_2_20583_t
OG0002123	AT3G63130.2, AT3G63130.1	file_2_77478_t, file_2_18789_t
OG0002125	AT1G62870.1, AT1G12380.1	file_1_file_1_jg18006.t1, file_1_file_1_jg18007.t1, file_2_33079_t, file_1_file_1_jg13734.t1, file_1_file_1_jg13734.t2, file_1_file_1_jg14055.t1, file_2_6430_t, file_2_40553_t
OG0002126	AT1G24490.2, AT1G24490.1	file_1_file_2_37281_t, file_1_file_2_320_t
OG0002126	AT2G28800.4, AT2G28800.1, AT2G28800.2, AT2G28800.3	file_1_file_2_51595_t, file_1_file_2_18545_t
OG0002127	AT1G29965.1, AT2G34480.2, AT2G34480.1, AT3G14600.1	file_1_file_1_jg328.t1, file_1_file_1_jg3515.t1
OG0002128	AT1G59540.2, AT1G59540.1	file_1_file_1_jg18606.t1, file_1_file_2_37769_t
OG0002128	AT3G10180.1, AT3G10180.2	file_1_file_2_69340_t, file_1_file_2_26920_t
OG0002129	AT4G29010.1	file_1_file_2_23327_t, file_1_file_2_77322_t
OG0002129	AT3G06860.1	file_1_file_1_jg6293.t1, file_1_file_2_14600_t
OG0002131	AT1G78310.1	file_1_file_1_jg11989.t1, file_2_25933_t
OG0002131	AT5G46780.1, AT5G46780.2, AT1G32610.3, AT1G32610.2, AT1G32610.1, AT2G35230.3, AT2G35230.1, AT2G35230.2	file_2_72183_t, file_2_30701_t
OG0002132	AT5G46910.2, AT5G46910.1	file_1_file_1_jg8616.t1
OG0002133	AT4G35470.2, AT4G35470.1, AT2G17440.1	file_1_file_1_jg18665.t1, file_1_file_2_70753_t, file_1_file_2_26819_t
OG0002134	AT1G60610.4, AT1G60610.2, AT1G60610.1, AT1G60610.3, AT1G60610.5, AT1G10650.1, AT1G10650.2	file_1_file_2_35562_t
OG0002135	AT4G01440.2, AT4G01440.5, AT4G01440.1, AT4G01440.3, AT4G01440.4, AT4G01450.4, AT4G01450.3, AT4G01450.2, AT4G01450.1, AT3G30340.1, AT3G30340.2	file_1_file_2_41909_t, file_1_file_2_7221_t, file_1_file_1_jg4956.t1
OG0002136	AT4G36910.1	file_1_file_1_jg6251.t1, file_1_file_2_50434_t
OG0002136	AT4G34120.1	file_1_file_2_10241_t, file_1_file_2_54767_t
OG0002137	AT2G39970.1	file_1_file_2_61990_t, file_1_file_1_jg10568.t1
OG0002138	AT3G29240.1, AT3G29240.2	file_1_file_2_77136_t, file_1_file_2_73848_t
OG0002138	AT1G33780.1	file_1_file_2_30124_t
OG0002139	AT4G13350.2, AT4G13350.1	file_1_file_2_37923_t, file_1_file_2_19425_t
OG0002142	AT4G39090.1, AT2G21430.1	file_1_file_1_jg5636.t1, file_1_file_2_1222_t
OG0002142	AT4G16190.1	file_1_file_2_51289_t, file_1_file_1_jg1085.t1
OG0002142	AT3G54940.3, AT3G54940.2	file_1_file_2_60791_t
OG0002143	AT5G47720.4, AT5G47720.2, AT5G47720.1, AT5G47720.3, AT5G47720.5	file_1_file_1_jg16783.t1
OG0002143	AT5G48230.1, AT5G48230.2	file_1_file_1_jg7748.t1, file_1_file_2_3293_t, file_1_file_2_38809_t
OG0002145	AT1G18540.1, AT1G74050.1, AT1G74060.1	file_1_file_2_54446_t, file_1_file_2_14508_t, file_1_file_2_41074_t, file_1_file_2_62468_t
OG0002146	AT3G60070.6, AT3G60070.3, AT3G60070.2, AT3G60070.1, AT3G60070.4, AT3G60070.5, AT2G44280.3, AT2G44280.2, AT2G44280.4, AT2G44280.1	file_1_file_2_68934_t, file_1_file_2_23686_t
OG0002147	AT4G14770.1, AT4G14770.3, AT4G14770.2, AT3G22760.2, AT3G22760.1, AT3G22780.1	file_1_file_2_13458_t, file_1_file_2_60116_t, file_1_file_1_jg4589.t1
OG0002148	AT1G47890.1, AT1G45616.1	file_1_file_1_jg15859.t1, file_1_file_1_jg14529.t1, file_1_file_1_jg15852.t1, file_1_file_1_jg15855.t1, file_2_64233_t, file_1_file_1_jg10596.t1
OG0002149	AT5G20850.1, AT5G20850.2	file_1_file_2_57244_t, file_1_file_2_25259_t, file_1_file_1_jg17811.t1
OG0002149	AT3G22880.2, AT3G22880.1	file_1_file_1_jg4613.t1
OG0002150	AT2G19740.1, AT4G26230.1, AT5G56710.2, AT5G56710.1	file_1_file_2_22401_t, file_1_file_2_53729_t, file_1_file_2_34603_t, file_1_file_1_jg12348.t1, file_1_file_2_48467_t, file_1_file_1_jg12347.t1, file_1_file_2_48466_t
OG0002151	AT3G08947.1, AT3G08947.2	file_1_file_1_jg8198.t1, file_1_file_1_jg8199.t1, file_1_file_1_jg8205.t1, file_1_file_1_jg3894.t1
OG0002151	AT5G53480.1	file_1_file_2_7501_t, file_1_file_2_49485_t
OG0002152	AT1G05160.1, AT1G05160.2, AT2G32440.1, AT2G32440.2	file_1_file_1_jg6189.t1, file_1_file_1_jg6189.t2, file_1_file_2_31410_t, file_1_file_1_jg6186.t1, file_1_file_1_jg6185.t1, file_1_file_1_jg6185.t2
OG0002153	AT5G15380.1, AT5G14620.1	file_1_file_1_jg12934.t1
OG0002154	AT4G33210.1	file_1_file_2_22707_t, file_1_file_1_jg8363.t1
OG0002155	AT4G20910.1, AT4G20910.2, AT4G20920.4, AT4G20920.3, AT4G20920.5, AT4G20920.1, AT4G20920.2	file_1_file_2_63698_t, file_1_file_1_jg12608.t1
OG0002156	AT4G34840.2, AT4G34840.1, AT4G34840.5, AT4G34840.3, AT4G34840.4, AT4G38800.1	file_1_file_1_jg7417.t1
OG0002157	AT2G02710.4, AT2G02710.3, AT2G02710.1, AT2G02710.2	file_1_file_2_66805_t, file_1_file_2_21436_t
OG0002158	AT4G24970.1, AT5G50780.1, AT5G50780.2, AT5G50780.3	file_1_file_1_jg12138.t1, file_1_file_1_jg4715.t1, file_1_file_2_35264_t, file_1_file_2_34477_t
OG0002159	AT5G34940.2, AT5G34940.4, AT5G34940.1, AT5G34940.3	file_1_file_1_jg940.t1, file_1_file_2_31893_t, file_1_file_1_jg939.t1, file_1_file_1_jg9374.t1
OG0002161	AT2G38920.6, AT2G38920.2, AT2G38920.3, AT2G38920.4, AT2G38920.5, AT2G38920.1	file_1_file_1_jg15647.t1, file_1_file_2_43218_t
OG0002161	AT1G02860.1, AT1G02860.3, AT1G02860.2	file_1_file_1_jg1266.t1, file_1_file_2_5279_t
OG0002162	AT2G31350.1, AT2G31350.3, AT2G31350.2, AT1G06130.2, AT1G06130.1, AT2G43430.2, AT2G43430.1, AT2G43430.3	file_1_file_2_2757_t, file_1_file_2_35936_t
OG0002163	AT5G38830.1	file_1_file_2_48316_t, file_1_file_1_jg17468.t1, file_1_file_2_24078_t
OG0002163	AT2G31170.1, AT2G31170.2, AT2G31170.3	file_1_file_2_64786_t, file_1_file_1_jg10031.t1
OG0002165	AT1G79210.1, AT1G79210.2, AT1G79210.3, AT1G16470.1, AT1G16470.2	file_1_file_1_jg7785.t1, file_1_file_2_36060_t
OG0002166	AT2G26430.4, AT2G26430.1, AT2G26430.2, AT2G26430.3	file_1_file_2_62883_t, file_1_file_2_23842_t
OG0002167	AT1G29690.1	file_1_file_2_52457_t, file_1_file_2_9113_t, file_1_file_1_jg2161.t1, file_1_file_1_jg3970.t1, file_1_file_1_jg11733.t1
OG0002168	AT5G15470.1, AT3G01040.1, AT3G01040.2, AT3G01040.3	file_1_file_2_16576_t, file_1_file_1_jg11130.t2, file_1_file_1_jg11130.t1, file_1_file_1_jg11130.t3
OG0002169	AT1G18680.1	file_1_file_2_8823_t, file_1_file_2_50991_t
OG0002169	AT3G47490.3, AT3G47490.1, AT3G47490.4, AT3G47490.2, AT3G47490.7, AT3G47490.6, AT3G47490.5	file_1_file_2_50953_t, file_1_file_2_8785_t
OG0002170	AT5G51300.1, AT5G51300.2, AT5G51300.3	file_2_52159_t, file_2_17871_t, file_1_file_1_jg4154.t1
OG0002175	AT1G62020.1, AT2G21390.1	file_1_file_1_jg5643.t1, file_1_file_2_3301_t, file_1_file_2_51286_t, file_1_file_1_jg1088.t1
OG0002176	AT4G31290.1, AT5G26220.1, AT5G26220.2	file_1_file_1_jg13490.t1, file_1_file_2_50018_t
OG0002176	AT1G44790.1	file_1_file_2_43487_t, file_1_file_2_12668_t
OG0002177	AT4G15830.1	file_1_file_1_jg6262.t1, file_1_file_1_jg9253.t1
OG0002177	AT3G01450.2, AT3G01450.1, AT5G14790.1	file_1_file_1_jg18061.t1, file_1_file_2_46544_t, file_1_file_2_13155_t
OG0002178	AT3G27700.1, AT3G27700.2	file_1_file_2_58541_t, file_1_file_2_29804_t, file_1_file_1_jg12966.t2, file_1_file_1_jg12966.t1
OG0002179	AT1G77510.1, AT1G21750.1, AT1G21750.2	file_1_file_2_60543_t, file_1_file_2_15579_t
OG0002180	AT1G22430.2, AT1G22430.1, AT4G22110.3, AT1G22430.3, AT1G22430.5, AT1G22430.4, AT4G22110.1, AT4G22110.2, AT1G22440.1	file_1_file_2_25930_t, file_1_file_1_jg11988.t1, file_1_file_1_jg11986.t1, file_1_file_1_jg11987.t1
OG0002180	AT5G42250.1	file_1_file_2_32675_t, file_1_file_2_64678_t, file_1_file_1_jg2093.t1, file_1_file_1_jg2090.t1, file_1_file_1_jg2091.t1, file_1_file_2_64679_t, file_1_file_1_jg2095.t1, file_1_file_2_64676_t, file_1_file_1_jg2094.t1, file_1_file_2_64677_t
OG0002181	AT1G13390.1, AT1G13390.2, AT1G68490.1	file_1_file_1_jg12076.t1, file_1_file_2_70514_t
OG0002182	AT1G65520.1	file_2_46590_t, file_1_file_1_jg10267.t1, file_2_12490_t
OG0002183	AT1G64140.1	file_1_file_1_jg5859.t1, file_2_68697_t, file_2_57759_t, file_2_24259_t, file_1_file_1_jg16585.t1
OG0002184	AT4G28690.1, AT4G28690.2, AT2G20310.1	file_1_file_1_jg6107.t1, file_1_file_1_jg6107.t2
OG0002184	AT5G54148.1, AT5G54150.1, AT4G27660.1	file_1_file_1_jg13703.t1, file_1_file_2_27741_t, file_1_file_2_49564_t
OG0002185	AT3G06630.6, AT3G06630.3, AT3G06630.5, AT3G06630.7, AT3G06630.4, AT3G06630.1, AT3G06630.2, AT3G06640.3, AT3G06640.2, AT3G06640.1, AT3G06620.1, AT1G67890.2, AT1G67890.3, AT1G67890.4, AT1G67890.1, AT5G49470.5, AT5G49470.6, AT5G49470.2, AT5G49470.3, AT5G49470.7, AT5G49470.1, AT5G49470.4	file_1_file_2_41186_t, file_1_file_2_59056_t
OG0002186	AT1G07140.1, AT2G30060.1, AT5G58590.1	file_1_file_2_22137_t, file_1_file_2_66605_t, file_1_file_1_jg15919.t1, file_1_file_2_45531_t
OG0002187	AT5G65710.1	file_1_file_2_43631_t
OG0002187	AT4G28490.1	file_1_file_1_jg17856.t1
OG0002188	AT1G12860.2, AT1G12860.3, AT1G12860.1, AT3G26744.1, AT3G26744.4, AT3G26744.6, AT3G26744.5, AT3G26744.2	file_1_file_2_42325_t, file_1_file_1_jg3539.t1, file_1_file_2_20377_t, file_1_file_2_18132_t, file_1_file_1_jg14158.t1, file_1_file_2_35222_t
OG0002189	AT3G16090.1, AT1G65040.2, AT1G65040.6, AT1G65040.1, AT1G65040.5, AT1G65040.3, AT1G65040.4	file_1_file_2_42993_t, file_1_file_2_14877_t, file_1_file_2_8999_t, file_1_file_2_36791_t
OG0002190	AT3G25420.1, AT4G12910.2, AT4G12910.1	file_1_file_2_49030_t, file_1_file_1_jg6038.t1, file_1_file_2_25390_t, file_1_file_1_jg14539.t1
OG0002191	AT3G06483.1	file_1_file_2_62589_t, file_1_file_2_20575_t
OG0002192	AT4G36270.1, AT4G36280.1, AT4G36290.1	file_1_file_1_jg4101.t1, file_1_file_1_jg5199.t1
OG0002192	AT1G19100.1	file_1_file_1_jg12954.t1
OG0002193	AT2G23780.3, AT2G23780.2, AT2G23780.1	file_2_3086_t, file_2_41342_t
OG0002194	AT4G06744.1	file_2_55663_t, file_2_37609_t
OG0002195	AT2G33990.1	file_1_file_2_27204_t, file_1_file_2_70918_t
OG0002195	AT3G15050.1	file_1_file_2_13867_t, file_1_file_2_41429_t
OG0002197	AT3G11520.1, AT3G11520.2, AT5G06150.1, AT4G37490.1	file_1_file_1_jg16651.t1, file_1_file_2_57675_t, file_1_file_2_43795_t, file_1_file_2_4111_t
OG0002198	AT3G27880.1	file_1_file_1_jg12906.t1, file_2_20025_t, file_1_file_1_jg12902.t1, file_1_file_1_jg17903.t1
OG0002198	AT5G62770.1	file_2_35576_t, file_2_1736_t, file_2_1494_t
OG0002199	AT3G59820.3, AT3G59820.4, AT3G59820.1, AT3G59820.2	file_1_file_2_67963_t, file_1_file_2_23565_t, file_1_file_1_jg10400.t1
OG0002199	AT1G65540.1, AT1G65540.2, AT1G65540.3	file_1_file_2_24950_t, file_1_file_2_51669_t, file_1_file_2_67965_t, file_1_file_2_23563_t
OG0002200	AT1G80780.2, AT1G80780.1, AT1G80780.3, AT2G32070.1	file_2_38278_t, file_2_39040_t, file_1_file_1_jg9504.t1
OG0002201	AT4G12570.1	file_1_file_2_59817_t, file_1_file_2_13909_t
OG0002202	AT5G13610.1	file_1_file_1_jg4906.t1, file_1_file_1_jg13575.t1
OG0002202	AT1G69380.1	file_1_file_2_63934_t, file_1_file_1_jg12573.t1
OG0002203	AT5G61280.1, AT5G61280.3, AT5G61280.2	file_1_file_2_8842_t, file_1_file_2_51010_t
OG0002203	AT1G69325.1	file_1_file_1_jg12602.t1, file_1_file_1_jg12602.t2, file_1_file_2_21117_t
OG0002204	AT5G61810.2, AT5G61810.1, AT5G07320.1, AT5G51050.1	file_1_file_2_18093_t, file_1_file_2_35182_t
OG0002205	AT5G55600.3, AT5G55600.1, AT5G55600.2	file_1_file_2_4898_t, file_1_file_2_36260_t
OG0002206	AT2G18590.1, AT4G36790.1	file_1_file_2_42488_t, file_1_file_1_jg7966.t1, file_1_file_2_42489_t, file_1_file_2_28208_t, file_1_file_1_jg7967.t1
OG0002207	AT2G25570.3, AT2G25570.1, AT2G25570.2	file_1_file_1_jg7423.t1, file_1_file_2_23746_t
OG0002208	AT1G61280.2, AT1G61280.1, AT2G39445.2, AT2G39445.3, AT2G39445.1	file_1_file_2_28355_t, file_1_file_2_71470_t
OG0002209	AT4G35860.1	file_1_file_2_6045_t, file_1_file_2_42106_t
OG0002210	AT3G62870.1, AT2G47610.1	file_1_file_1_jg14896.t1, file_1_file_2_9410_t
OG0002211	AT3G61710.4, AT3G61710.2, AT3G61710.3, AT3G61710.1	file_1_file_1_jg5025.t1, file_1_file_1_jg6516.t1
OG0002212	AT5G57800.1	file_1_file_2_38418_t, file_1_file_2_42060_t, file_1_file_2_42065_t
OG0002213	AT2G26280.6, AT2G26280.4, AT2G26280.7, AT2G26280.5, AT2G26280.2, AT2G26280.3, AT2G26280.1	file_1_file_1_jg8390.t1, file_1_file_2_22730_t
OG0002214	AT1G29195.1	file_1_file_1_jg17835.t1, file_2_30100_t
OG0002214	AT2G30230.1, AT1G06980.1	file_2_21638_t, file_1_file_1_jg6908.t1
OG0002215	AT4G32390.1, AT2G25520.1, AT5G11230.1, AT5G25400.1	file_2_38038_t, file_2_7080_t
OG0002216	AT4G27360.1	file_1_file_2_866_t, file_1_file_2_36593_t
OG0002216	AT1G52245.1, AT3G16120.2, AT3G16120.1	file_1_file_2_77312_t
OG0002217	AT4G38260.1	file_1_file_2_14246_t, file_1_file_2_44958_t, file_1_file_2_19560_t, file_1_file_2_50837_t, file_1_file_2_10180_t, file_1_file_2_10183_t, file_1_file_2_50840_t
OG0002218	AT4G23000.1, AT4G23000.2, AT4G11800.1	file_1_file_2_41241_t, file_1_file_1_jg10213.t1, file_1_file_1_jg16987.t1, file_1_file_2_64700_t
OG0002219	AT1G80900.1, AT1G80900.2, AT1G16010.3, AT1G16010.1, AT1G16010.2	file_1_file_2_14129_t, file_1_file_1_jg6594.t1, file_1_file_1_jg3817.t1
OG0002220	AT2G27530.1, AT2G27530.2, AT1G08360.1, AT5G22440.1, AT5G22440.2	file_1_file_1_jg12797.t1
OG0002221	AT5G52410.1, AT5G52410.2, AT5G52410.3, AT5G23890.1, AT5G23890.2	file_1_file_2_40759_t, file_1_file_2_15052_t, file_1_file_1_jg2893.t1, file_1_file_1_jg16142.t1, file_1_file_1_jg6841.t1
OG0002222	AT5G09920.1	file_1_file_2_10090_t, file_1_file_2_47775_t
OG0002223	AT1G68650.1, AT1G25520.1	file_1_file_2_62646_t, file_1_file_2_53345_t, file_1_file_2_53346_t, file_1_file_2_62647_t
OG0002224	AT1G62430.1, AT4G22340.2, AT4G22340.1, AT4G22340.3	file_1_file_2_51389_t, file_1_file_2_8892_t
OG0002224	AT4G26770.1	file_1_file_2_2866_t, file_1_file_2_36327_t
OG0002225	AT5G05140.1, AT3G10820.2, AT3G10820.1	file_1_file_1_jg6159.t1, file_1_file_2_73403_t, file_1_file_2_73451_t
OG0002226	AT3G12070.3, AT3G12070.4, AT3G12070.2, AT3G12070.1, AT5G12210.2, AT5G12210.1	file_2_18467_t, file_2_63415_t, file_1_file_2_59596_t, file_1_file_2_63087_t, file_1_file_2_59597_t
OG0002227	AT2G19730.3, AT2G19730.2, AT2G19730.1, AT4G29410.2, AT4G29410.1	file_1_file_1_jg9582.t1, file_1_file_2_35699_t
OG0002228	AT2G19390.2, AT2G19390.1, AT4G29790.1	file_1_file_2_58094_t, file_1_file_1_jg10943.t1
OG0002229	AT4G39030.1, AT2G21340.2, AT2G21340.1	file_1_file_2_64361_t, file_1_file_1_jg14895.t1, file_1_file_2_64843_t
OG0002230	AT3G07370.1	file_1_file_1_jg6057.t1, file_1_file_2_49059_t
OG0002231	AT5G62980.2, AT5G62980.1, AT3G21730.2, AT3G21730.1, AT3G11750.1	file_1_file_2_41197_t, file_1_file_2_59069_t, file_1_file_2_41195_t, file_1_file_2_59067_t, file_1_file_2_19600_t, file_1_file_2_59103_t, file_1_file_2_19598_t, file_1_file_2_13156_t, file_1_file_2_59097_t
OG0002232	AT3G45090.1, AT3G45090.2, AT5G60760.2, AT5G60760.1	file_1_file_2_31137_t, file_1_file_2_57384_t
OG0002233	AT5G54770.1	file_1_file_1_jg11445.t1, file_1_file_2_969_t
OG0002234	AT2G29650.3, AT2G29650.4, AT2G29650.1	file_1_file_2_45460_t, file_1_file_1_jg16001.t1
OG0002234	AT4G00370.1	file_1_file_2_16247_t, file_1_file_2_62299_t
OG0002235	AT1G10670.4, AT1G10670.2, AT1G10670.3, AT1G10670.1, AT1G60810.2, AT1G60810.1	file_1_file_2_47623_t, file_1_file_2_13257_t
OG0002235	AT1G09430.1	file_1_file_2_66097_t, file_1_file_2_28760_t
OG0002236	AT3G17070.2, AT3G42570.1, AT3G17070.1	file_1_file_2_41189_t, file_1_file_2_59059_t
OG0002237	AT5G19530.2, AT5G19530.1	file_1_file_2_8170_t, file_1_file_2_49378_t
OG0002238	AT5G48370.1, AT5G48370.2, AT5G48370.3	file_1_file_1_jg8076.t1, file_1_file_1_jg10750.t1, file_1_file_1_jg10750.t2
OG0002239	AT3G51390.1, AT3G51390.2	file_1_file_1_jg9793.t1
OG0002241	AT1G72370.1, AT1G72370.2, AT3G04770.2	file_1_file_2_33557_t, file_1_file_2_53147_t, file_1_file_1_jg2665.t1
OG0002242	AT2G25680.1	file_2_62213_t, file_2_71592_t, file_2_29227_t, file_2_29098_t
OG0002243	AT3G58580.1, AT3G58560.1	file_1_file_2_29145_t, file_1_file_2_71512_t
OG0002244	AT2G47410.3, AT2G47410.6, AT2G47410.4, AT2G47410.5, AT2G47410.1, AT2G47410.2	file_1_file_1_jg1363.t1, file_1_file_1_jg5104.t1, file_1_file_2_5394_t
OG0002245	AT4G37280.1	file_1_file_1_jg6229.t1, file_1_file_2_15171_t
OG0002245	AT1G02740.1	file_1_file_2_37657_t, file_1_file_2_55615_t, file_1_file_1_jg9903.t1
OG0002246	AT1G70900.1, AT1G23110.2, AT1G23110.3, AT1G23110.5, AT1G23110.1, AT1G23110.6, AT1G23110.4, AT1G23110.7	file_1_file_2_32796_t, file_1_file_2_71064_t, file_1_file_1_jg4650.t1
OG0002247	AT3G23710.2, AT3G23710.1	file_1_file_1_jg16761.t1, file_1_file_2_49107_t, file_1_file_2_4557_t
OG0002247	AT4G33350.2, AT4G33350.1	file_1_file_2_41199_t, file_1_file_2_55730_t, file_1_file_1_jg9955.t1
OG0002248	AT4G27070.1, AT5G54810.1	file_1_file_1_jg11400.t1, file_1_file_2_1009_t
OG0002249	AT1G36050.1, AT1G36050.2, AT1G22200.2, AT1G22200.1	file_1_file_2_63295_t, file_1_file_2_52078_t
OG0002250	AT5G01260.2, AT5G01260.3, AT5G01260.1	file_1_file_1_jg15366.t1, file_1_file_2_76472_t
OG0002251	AT1G17820.1, AT1G73200.1	file_1_file_2_23261_t, file_1_file_2_64981_t
OG0002252	AT4G19045.1, AT5G45550.1	file_1_file_1_jg7191.t1, file_1_file_2_31988_t, file_1_file_1_jg7191.t2
OG0002254	AT1G13570.3, AT1G13570.1, AT1G13570.2	file_1_file_2_24741_t, file_1_file_1_jg13765.t1
OG0002255	AT1G78690.4, AT1G78690.3, AT1G78690.5, AT1G78690.1, AT1G78690.2	file_1_file_2_66406_t, file_1_file_2_26512_t
OG0002256	AT3G56190.1, AT3G56190.2	file_1_file_2_27295_t, file_1_file_2_27358_t, file_1_file_2_59741_t, file_1_file_2_62609_t, file_1_file_2_20554_t
OG0002257	AT5G22140.2, AT5G22140.1, AT3G44190.1, AT3G44190.2	file_1_file_2_47348_t, file_1_file_2_22881_t, file_1_file_1_jg14722.t1, file_1_file_1_jg1497.t1, file_1_file_2_72688_t
OG0002258	AT1G71820.2, AT1G71820.1	file_1_file_1_jg8566.t1
OG0002259	AT5G59960.1, AT5G59960.2, AT5G59960.3	file_1_file_2_51580_t, file_1_file_2_18532_t
OG0002267	AT1G58684.1, AT1G58983.1, AT1G59359.1, AT1G58380.1, AT2G41840.1, AT3G57490.1	file_1_file_2_32487_t, file_1_file_2_74209_t, file_1_file_2_63520_t, file_1_file_2_23876_t
OG0002268	AT5G02960.1, AT3G09680.1	file_1_file_1_jg13582.t1, file_1_file_1_jg4909.t1, file_1_file_2_8971_t, file_1_file_2_36817_t, file_1_file_2_48695_t, file_1_file_2_12708_t
OG0002271	AT5G24790.1, AT5G10580.3, AT5G10580.4, AT5G10580.1, AT5G10580.2, AT4G31330.1	file_1_file_1_jg1907.t1, file_1_file_2_60313_t
OG0002272	AT2G45720.5, AT2G45720.2, AT2G45720.1, AT2G45720.4, AT2G45720.3, AT1G01830.2, AT1G01830.3, AT1G01830.1	file_1_file_1_jg8280.t1, file_2_9497_t
OG0002273	AT2G36250.4, AT2G36250.1, AT2G36250.3, AT2G36250.2, AT3G52750.3, AT3G52750.2, AT3G52750.4, AT3G52750.1	file_1_file_2_13042_t, file_1_file_2_46341_t
OG0002274	AT5G15110.1, AT3G01270.1	file_1_file_2_55027_t
OG0002274	AT2G02720.1, AT1G14420.1	file_1_file_2_2086_t, file_1_file_2_40114_t
OG0002275	AT4G33380.2, AT4G33380.1	file_1_file_1_jg10221.t1, file_1_file_2_41225_t
OG0002276	AT2G44350.2, AT2G44350.3, AT2G44350.4, AT2G44350.1, AT3G60100.2, AT3G60100.1, AT3G60100.3	file_1_file_2_6612_t, file_1_file_2_45849_t, file_1_file_2_68912_t, file_1_file_2_23708_t
OG0002277	AT1G14180.2, AT1G14180.1	file_1_file_2_52906_t, file_1_file_1_jg15187.t1, file_1_file_1_jg14503.t1, file_1_file_1_jg13841.t1, file_1_file_1_jg12513.t1
OG0002278	AT4G27840.1, AT5G52990.1	file_2_49459_t, file_2_7528_t
OG0002279	AT4G30930.1	file_1_file_1_jg10976.t1, file_1_file_2_21424_t, file_1_file_1_jg18411.t1
OG0002279	AT1G35680.1	file_1_file_1_jg6179.t1, file_1_file_1_jg4037.t1
OG0002280	AT4G18150.1, AT1G29350.1, AT1G29370.2, AT1G29370.1	file_1_file_2_64925_t, file_1_file_1_jg935.t2, file_1_file_1_jg10054.t1, file_1_file_1_jg10054.t2, file_1_file_1_jg935.t1, file_1_file_2_41945_t
OG0002281	AT4G31780.2, AT4G31780.3, AT4G31780.1	file_1_file_2_34394_t, file_1_file_2_77058_t, file_1_file_1_jg828.t1
OG0002282	AT3G07170.2, AT3G07170.1, AT5G48680.1	file_1_file_2_44138_t, file_1_file_1_jg8136.t1
OG0002283	AT4G26466.1, AT5G56170.1	file_1_file_2_36135_t, file_1_file_2_5023_t
OG0002284	AT5G44740.2, AT5G44740.3, AT5G44740.1	file_1_file_2_61544_t, file_1_file_1_jg14644.t1
OG0002285	AT5G20680.3, AT5G20680.5, AT5G20680.4, AT5G20680.1, AT5G20680.2, AT5G20680.6	file_1_file_2_45422_t, file_1_file_2_7169_t
OG0002286	AT5G10170.1, AT4G39800.1, AT2G22240.1, AT2G22240.3	file_1_file_2_66255_t, file_1_file_2_72396_t
OG0002287	AT5G48880.3, AT5G48880.2, AT5G48880.4, AT5G48880.1	file_1_file_2_44190_t, file_1_file_1_jg18689.t1
OG0002288	AT5G06390.1, AT3G11700.1	file_1_file_1_jg11909.t1, file_1_file_2_73401_t
OG0002288	AT3G52370.1, AT3G52370.2, AT2G35860.1	file_1_file_2_22898_t, file_1_file_2_47368_t
OG0002289	AT3G49350.1, AT5G24390.1, AT5G53570.2, AT5G53570.1	file_1_file_2_7464_t, file_1_file_2_49517_t
OG0002290	AT3G25230.2, AT3G25230.1	file_1_file_1_jg6063.t1, file_1_file_2_49068_t
OG0002292	AT3G45870.1, AT3G45870.8, AT4G19185.2, AT4G19185.1, AT5G45370.6, AT5G45370.5, AT5G45370.3, AT5G45370.4, AT5G45370.2, AT5G45370.1	file_1_file_1_jg5959.t1
OG0002293	AT1G48605.1, AT3G18030.1	file_1_file_2_4166_t, file_1_file_2_35394_t
OG0002295	AT3G05690.2, AT3G05690.1, AT5G06510.1, AT5G06510.2, AT5G06510.5, AT5G06510.6, AT5G06510.3, AT5G06510.7, AT5G06510.4	file_1_file_2_11911_t, file_1_file_2_56834_t
OG0002296	AT2G38440.1	file_1_file_2_76723_t, file_1_file_1_jg8156.t1, file_1_file_1_jg3937.t1
OG0002297	AT3G03340.2, AT3G03340.1, AT3G03340.3, AT5G17440.2, AT5G17440.1	file_1_file_1_jg14522.t1
OG0002298	AT1G34065.2, AT1G34065.1	file_1_file_2_32554_t, file_1_file_2_70364_t
OG0002299	AT1G80030.2, AT1G80030.3, AT1G80030.4, AT1G80030.1	file_1_file_2_64274_t, file_1_file_1_jg6646.t1
OG0002300	AT3G55600.2, AT3G55600.1, AT1G54110.1, AT1G54110.2, AT1G54110.3	file_1_file_2_64785_t, file_1_file_1_jg10032.t1
OG0002301	AT2G47110.2, AT2G47110.1, AT3G62250.1	file_2_72532_t, file_2_20598_t, file_2_62567_t, file_2_13262_t, file_2_47618_t
OG0002302	AT4G00800.1, AT4G00800.2	file_1_file_1_jg5366.t1, file_1_file_1_jg4971.t1, file_1_file_2_12037_t
OG0002303	AT5G26160.2, AT5G26160.1, AT5G26160.3	file_1_file_2_22149_t, file_1_file_2_66617_t
OG0002303	AT5G20610.1	file_1_file_2_22816_t, file_1_file_2_58077_t
OG0002304	AT1G69330.1	file_1_file_1_jg12601.t1, file_2_21118_t
OG0002304	AT3G29270.2, AT3G29270.1	file_1_file_1_jg11141.t1, file_2_51005_t, file_2_8838_t
OG0002305	AT1G31230.1, AT4G19710.1, AT4G19710.2	file_1_file_1_jg7697.t1, file_1_file_1_jg6362.t1, file_1_file_2_58431_t, file_1_file_2_12422_t
OG0002307	AT4G39660.2, AT4G39660.1	file_1_file_2_58357_t, file_1_file_1_jg9145.t1
OG0002307	AT2G38400.2, AT2G38400.1	file_1_file_1_jg3949.t1, file_1_file_1_jg11698.t1
OG0002309	AT2G17130.1, AT2G17130.2, AT4G35260.1	file_1_file_2_44942_t, file_1_file_2_19544_t
OG0002309	AT4G35650.1	file_1_file_1_jg10883.t1, file_1_file_1_jg5081.t1
OG0002310	AT4G36970.1	file_1_file_2_50407_t, file_1_file_2_46025_t
OG0002310	AT1G45207.3, AT1G45207.2	file_1_file_1_jg9932.t1, file_1_file_2_37571_t
OG0002311	AT4G31410.3, AT4G31410.2, AT4G31410.1	file_1_file_2_15253_t, file_1_file_1_jg1818.t1
OG0002312	AT5G09570.1	file_1_file_2_39282_t, file_1_file_1_jg13259.t1
OG0002314	AT5G63400.1, AT5G50370.1, AT5G50370.2	file_1_file_2_283_t, file_1_file_2_37316_t, file_1_file_2_35356_t, file_1_file_1_jg18164.t1
OG0002315	AT5G62300.1, AT5G62300.2, AT3G45030.1, AT3G47370.2, AT3G47370.1, AT3G47370.3	file_1_file_1_jg5935.t1, file_1_file_2_50172_t, file_1_file_2_40541_t, file_1_file_1_jg14067.t1
OG0002316	AT4G27020.1, AT5G54870.2, AT5G54870.1	file_1_file_1_jg11369.t1, file_1_file_2_1042_t
OG0002316	AT1G70160.1	file_1_file_2_61073_t, file_1_file_2_16186_t
OG0002317	AT1G64570.1	file_1_file_1_jg14532.t1, file_1_file_2_67602_t, file_1_file_2_25403_t
OG0002318	AT5G63420.1	file_1_file_2_290_t, file_1_file_2_35352_t, file_1_file_1_jg18160.t1
OG0002319	AT5G25060.1, AT5G10800.1, AT5G10800.3, AT5G10800.2	file_1_file_1_jg2061.t1, file_1_file_1_jg2061.t2
OG0002320	AT3G56130.4, AT3G56130.5, AT3G56130.1, AT3G56130.2, AT3G56130.3	file_1_file_2_27311_t, file_1_file_2_59725_t
OG0002321	AT2G46270.4, AT2G46270.2, AT2G46270.3, AT2G46270.1, AT4G01120.1	file_1_file_1_jg5051.t1, file_1_file_1_jg6541.t2, file_1_file_1_jg6541.t1, file_1_file_1_jg5051.t2, file_1_file_1_jg18539.t1
OG0002322	AT4G32330.1, AT4G32330.4, AT4G32330.3, AT4G32330.2, AT2G25480.1, AT2G25480.2	file_1_file_2_73653_t, file_1_file_2_73520_t
OG0002323	AT5G12950.1, AT5G12960.1	file_1_file_2_22397_t, file_1_file_2_53732_t, file_1_file_2_53730_t
OG0002325	AT2G16370.1, AT2G16370.3, AT2G16370.2, AT4G34570.5, AT4G34570.3, AT4G34570.4, AT4G34570.1, AT4G34570.2	file_1_file_2_51343_t, file_1_file_2_20444_t, file_1_file_2_1199_t, file_1_file_1_jg5611.t1
OG0002326	AT4G17390.1, AT4G16720.1	file_1_file_1_jg9744.t1, file_1_file_2_17860_t, file_1_file_2_52148_t, file_1_file_1_jg4157.t1, file_1_file_2_40466_t
OG0002327	AT3G62970.3, AT3G62970.2, AT3G62970.1	file_1_file_1_jg1215.t1, file_1_file_2_5208_t
OG0002329	AT4G38690.1, AT4G34930.1, AT4G34920.1	file_1_file_1_jg12784.t1, file_2_54589_t, file_2_30599_t
OG0002330	AT5G13840.1, AT5G13840.2	file_1_file_1_jg9006.t1, file_1_file_2_3030_t
OG0002330	AT4G11920.1, AT4G22910.1	file_1_file_1_jg8985.t1, file_1_file_2_2998_t
OG0002331	AT4G26180.1, AT4G26180.2	file_1_file_1_jg12321.t1, file_1_file_2_48441_t
OG0002331	AT1G14560.3, AT1G14560.2, AT1G14560.1	file_1_file_2_66590_t, file_1_file_2_22123_t, file_1_file_2_21205_t
OG0002332	AT3G61110.1	file_1_file_1_jg10310.t1, file_1_file_1_jg12215.t1
OG0002332	AT2G45710.1, AT5G47930.1, AT3G61111.1	file_1_file_1_jg14274.t1, file_1_file_1_jg11110.t1
OG0002333	AT2G01620.1	file_1_file_2_68778_t
OG0002333	AT3G26000.1	file_1_file_2_37306_t, file_1_file_2_294_t
OG0002334	AT3G48930.1, AT5G23740.1, AT4G30800.1	file_1_file_1_jg794.t1, file_1_file_2_69681_t, file_1_file_1_jg791.t1, file_1_file_2_58990_t, file_1_file_2_63815_t, file_1_file_2_69684_t, file_1_file_1_jg9415.t1
OG0002335	AT3G06110.3, AT3G06110.1, AT3G06110.2, AT3G23610.2, AT3G23610.6, AT3G23610.3, AT3G23610.1, AT3G23610.5, AT3G23610.4	file_1_file_2_69837_t, file_1_file_2_25426_t
OG0002336	AT2G47300.2, AT2G47300.4, AT2G47300.3	file_1_file_1_jg5123.t1, file_1_file_1_jg1388.t1, file_1_file_2_77831_t, file_1_file_1_jg5123.t2
OG0002337	AT5G07090.1, AT5G07090.3, AT5G07090.2, AT5G58420.1, AT2G17360.1	file_1_file_1_jg3908.t1, file_1_file_1_jg8187.t1
OG0002338	AT1G78600.2, AT1G78600.1	file_1_file_2_41520_t, file_1_file_2_13778_t
OG0002339	AT3G57870.1	file_1_file_1_jg9918.t1, file_1_file_2_37603_t, file_1_file_1_jg6249.t1, file_1_file_2_50437_t
OG0002340	AT5G20290.1, AT5G59240.1	file_1_file_1_jg17073.t1, file_1_file_2_36293_t, file_1_file_2_49067_t, file_1_file_2_34776_t, file_1_file_1_jg16455.t1
OG0002341	AT1G18800.1, AT1G74560.1, AT1G74560.3	file_1_file_2_50934_t
OG0002342	AT3G13410.1, AT1G55546.1	file_1_file_2_47544_t, file_1_file_1_jg15690.t1
OG0002343	AT4G21540.3, AT4G21540.2, AT4G21540.1, AT4G21534.1, AT4G21534.2	file_1_file_2_30824_t, file_1_file_2_48872_t
OG0002344	AT3G07360.4, AT3G07360.7, AT3G07360.8, AT3G07360.10, AT3G07360.5, AT3G07360.9, AT3G07360.3, AT3G07360.2, AT3G07360.6, AT3G07360.1	file_1_file_2_49060_t, file_1_file_1_jg6058.t1
OG0002345	AT1G48325.1	file_2_48196_t, file_2_17201_t
OG0002346	AT3G27610.4, AT3G27610.6, AT3G27610.7, AT3G27610.9, AT3G27610.5, AT3G27610.8, AT3G27610.3, AT3G27610.2, AT3G27610.1, AT2G01220.2, AT2G01220.1	file_1_file_1_jg13547.t1, file_1_file_2_65841_t
OG0002347	AT5G67550.1	file_1_file_1_jg16460.t1, file_1_file_2_34781_t, file_1_file_2_72290_t
OG0002348	AT1G66130.1	file_1_file_1_jg15264.t1, file_1_file_2_22349_t
OG0002349	AT3G02770.1, AT5G16450.2, AT5G16450.1	file_2_63586_t, file_2_19688_t
OG0002349	AT5G56260.1, AT5G56260.4, AT5G56260.3, AT5G56260.5, AT5G56260.2	file_2_36121_t, file_2_5038_t
OG0002350	AT4G14280.1, AT3G06210.2, AT3G06210.1, AT5G18980.3, AT5G18980.2, AT5G18980.1	file_1_file_2_18816_t, file_1_file_2_58244_t
OG0002351	AT5G16590.1, AT3G02880.1	file_1_file_2_67297_t, file_1_file_2_23676_t, file_1_file_1_jg601.t1
OG0002352	AT2G45670.1	file_1_file_2_23121_t, file_1_file_2_65463_t
OG0002354	AT3G22200.2, AT3G22200.1	file_1_file_1_jg10245.t1, file_1_file_1_jg10242.t1, file_1_file_2_20885_t, file_1_file_2_59856_t
OG0002355	AT2G39740.3, AT2G39740.1, AT2G39740.2	file_1_file_1_jg1060.t1, file_1_file_2_9775_t
OG0002356	AT5G27720.1	file_1_file_2_4248_t, file_1_file_2_77690_t, file_1_file_2_5274_t, file_1_file_1_jg1261.t1, file_1_file_1_jg17647.t1, file_1_file_2_19019_t
OG0002357	AT3G52180.1, AT3G52180.3, AT3G52180.2, AT3G52180.4	file_1_file_1_jg4867.t1
OG0002358	AT5G53050.6, AT5G53050.1, AT5G53050.2, AT5G53050.3, AT5G53050.4, AT5G53050.5	file_1_file_2_49479_t, file_1_file_2_7508_t
OG0002367	AT1G73040.1	file_1_file_1_jg9577.t2, file_1_file_1_jg9577.t1
OG0002367	AT1G19715.3, AT1G19715.2, AT1G19715.1	file_1_file_2_20229_t, file_1_file_2_51317_t
OG0002368	AT3G27460.4, AT3G27460.1, AT3G27460.2, AT5G40550.3, AT5G40550.4, AT3G27460.3, AT3G27460.5, AT5G40550.1, AT5G40550.2	file_1_file_1_jg10989.t1, file_1_file_1_jg773.t1
OG0002369	AT1G17290.1, AT1G72330.1, AT1G72330.3, AT1G72330.2	file_1_file_1_jg2642.t1, file_1_file_2_53170_t
OG0002371	AT3G18430.1, AT3G18430.3, AT3G18430.2	file_1_file_1_jg6637.t1
OG0002372	AT5G19060.1, AT3G06150.1	file_2_69830_t, file_2_25434_t
OG0002373	AT1G42470.1	file_1_file_2_10198_t
OG0002374	AT5G11030.4, AT5G11030.5, AT5G11030.7, AT5G11030.9, AT5G11030.8, AT5G11030.2, AT5G11030.3, AT5G11030.1, AT5G11030.6	file_1_file_1_jg11320.t1, file_1_file_1_jg17217.t1, file_1_file_1_jg17217.t2, file_1_file_1_jg11320.t2
OG0002375	AT1G04260.1	file_1_file_1_jg15071.t1, file_2_74963_t
OG0002375	AT1G08770.1	file_1_file_1_jg17741.t1, file_2_71213_t
OG0002376	AT5G13560.1	file_1_file_1_jg11663.t1
OG0002376	AT2G37370.3, AT2G37370.2, AT2G37370.1, AT2G37370.4	file_1_file_2_28376_t, file_1_file_2_36888_t
OG0002377	AT1G48980.4, AT1G48980.3, AT1G48980.1, AT1G48980.2	file_1_file_1_jg5220.t1, file_1_file_2_5661_t, file_1_file_1_jg4067.t1
OG0002378	AT1G57680.1, AT1G57680.3, AT1G57680.2	file_2_39709_t, file_2_2407_t
OG0002379	AT1G13560.1, AT3G25585.2, AT3G25585.1, AT3G25585.4, AT3G25585.5, AT3G25585.3, AT3G25585.6, AT1G13560.2, AT1G13560.3	file_1_file_1_jg10536.t1
OG0002381	AT2G15970.1, AT2G15970.2, AT4G37220.1	file_1_file_2_10406_t, file_1_file_1_jg9695.t1
OG0002381	AT3G50830.1	file_1_file_2_19335_t, file_1_file_2_46214_t
OG0002383	AT5G27630.2, AT5G27630.3, AT5G27630.4, AT5G27630.1, AT3G05420.2, AT3G05420.1	file_1_file_2_18976_t, file_1_file_1_jg17605.t1
OG0002384	AT3G15610.1, AT1G52730.1, AT1G52730.2, AT1G15470.1, AT1G15470.2, AT1G52730.3	file_1_file_2_39858_t, file_1_file_2_2319_t, file_1_file_1_jg13943.t1
OG0002385	AT3G06930.2, AT3G06930.1, AT5G49020.1, AT5G49020.2	file_1_file_2_71979_t, file_1_file_2_30287_t
OG0002386	AT2G30500.3, AT2G30500.2, AT2G30500.1, AT5G58320.2, AT5G58320.3, AT5G58320.1, AT5G58320.4, AT5G58320.5	file_1_file_1_jg7972.t1, file_1_file_2_48903_t, file_1_file_1_jg10825.t1
OG0002387	AT5G09510.1, AT1G04270.2, AT1G04270.1, AT5G09500.1, AT5G43640.1, AT5G09490.1	file_1_file_1_jg11232.t1, file_1_file_1_jg15085.t1, file_1_file_1_jg7029.t1, file_1_file_2_4460_t, file_1_file_2_56328_t
OG0002388	AT5G11750.1, AT5G11750.2, AT4G11630.1, AT1G24240.1, AT1G24240.2	file_1_file_2_35483_t, file_1_file_2_1585_t
OG0002388	AT5G47190.1, AT4G17560.1	file_1_file_2_68881_t, file_1_file_1_jg14102.t1
OG0002389	AT5G26770.4, AT5G26770.3, AT5G26770.6, AT5G26770.5, AT5G26770.2, AT5G26770.1, AT3G05830.2, AT3G05830.1, AT3G05830.3, AT1G09470.1, AT1G09470.3, AT1G09470.2, AT1G09483.1	file_1_file_2_17215_t
OG0002390	AT2G26310.4, AT2G26310.3, AT2G26310.2, AT2G26310.5, AT2G26310.1	file_1_file_1_jg8379.t1, file_1_file_2_22721_t
OG0002390	AT3G63170.1	file_1_file_2_77470_t, file_1_file_2_18780_t
OG0002391	AT3G18740.1, AT1G77940.1, AT1G36240.1	file_1_file_1_jg1934.t1, file_1_file_2_10622_t, file_1_file_1_jg8506.t1
OG0002392	AT3G59570.3, AT3G59570.1, AT3G59570.2, AT2G43490.5, AT2G43490.4, AT2G43490.8, AT2G43490.6, AT2G43490.3, AT2G43490.2, AT2G43490.1, AT2G43490.7	file_1_file_2_6529_t, file_1_file_2_35894_t, file_1_file_1_jg2822.t1, file_1_file_1_jg2822.t2
OG0002393	AT3G63070.1, AT2G48160.1, AT2G48160.2	file_1_file_1_jg6475.t1, file_1_file_1_jg5493.t1, file_1_file_2_11951_t, file_1_file_2_77533_t
OG0002394	AT3G44150.1	file_1_file_2_32520_t, file_1_file_1_jg10966.t1
OG0002394	AT2G15910.1	file_1_file_2_10304_t, file_1_file_2_10320_t, file_1_file_2_54884_t
OG0002395	AT4G01510.3, AT4G01510.6, AT4G01510.2, AT4G01510.8, AT4G01510.9, AT4G01510.4, AT4G01510.7, AT4G01510.5, AT4G01510.1, AT1G01020.5, AT1G01020.3, AT1G01020.4, AT1G01020.1, AT1G01020.2, AT1G01020.6	file_1_file_2_16593_t, file_1_file_2_62371_t
OG0002396	AT1G33320.3, AT1G33320.1, AT1G33320.2, AT3G01120.1	file_1_file_2_77105_t, file_1_file_2_15001_t, file_1_file_2_67937_t
OG0002398	AT3G16250.1	file_1_file_2_39993_t, file_1_file_1_jg9207.t1
OG0002398	AT4G32590.5, AT4G32590.2, AT4G32590.4, AT4G32590.3, AT4G32590.1	file_1_file_2_28950_t
OG0002399	AT3G60440.1, AT3G60440.2, AT3G60420.1, AT3G60415.1, AT3G60450.1, AT3G60450.2	file_1_file_2_54002_t, file_1_file_2_13923_t
OG0002400	AT3G16030.5, AT3G16030.3, AT3G16030.8, AT3G16030.7, AT3G16030.4, AT3G16030.6, AT3G16030.2, AT3G16030.1, AT1G67520.4, AT1G67520.2, AT1G67520.1, AT1G67520.3, AT1G67520.6, AT1G67520.5, AT1G67520.8, AT1G67520.7	file_1_file_2_39937_t, file_1_file_2_39936_t, file_1_file_2_2269_t, file_1_file_2_2271_t
OG0002401	AT1G80530.1	file_1_file_2_38941_t, file_1_file_2_38172_t, file_1_file_1_jg9395.t1, file_1_file_2_20666_t, file_1_file_1_jg6631.t1
OG0002402	AT1G56300.1, AT1G56300.2	file_1_file_1_jg15526.t2, file_1_file_2_9994_t, file_1_file_1_jg15526.t1
OG0002403	AT2G16460.2, AT2G16460.1	file_1_file_2_64373_t, file_1_file_2_28278_t, file_1_file_2_28276_t
OG0002404	AT1G21400.5, AT1G21400.6, AT1G21400.1, AT1G21400.3, AT1G21400.2, AT1G21400.4	file_1_file_2_29360_t, file_1_file_1_jg2937.t1, file_1_file_1_jg2936.t1
OG0002404	AT5G09300.1, AT5G09300.2	file_1_file_1_jg10398.t1, file_1_file_2_71311_t
OG0002405	AT4G08290.2, AT4G08290.1	file_1_file_2_12651_t, file_1_file_2_43503_t
OG0002405	AT1G21890.2, AT1G21890.1, AT4G08300.1, AT1G44800.1	file_1_file_2_43488_t, file_1_file_2_12667_t
OG0002406	AT5G22980.1, AT3G45010.1	file_1_file_2_70028_t
OG0002406	AT3G10410.1	file_1_file_2_60800_t, file_1_file_1_jg13185.t1
OG0002408	AT5G06700.1, AT3G12060.1	file_1_file_2_27666_t, file_1_file_2_59318_t
OG0002409	AT3G12950.1	file_1_file_2_36087_t, file_1_file_1_jg7764.t1
OG0002409	AT5G45030.1, AT5G45030.2, AT2G35155.1, AT2G35155.2	file_1_file_1_jg15121.t1, file_1_file_1_jg18505.t1
OG0002410	AT5G32470.1	file_1_file_2_47408_t, file_1_file_1_jg12798.t1, file_1_file_1_jg3042.t1, file_1_file_2_61427_t, file_1_file_2_61426_t, file_1_file_1_jg3041.t1
OG0002411	AT1G66810.2, AT1G66810.3, AT1G66810.1	file_1_file_2_8537_t, file_1_file_1_jg3112.t1
OG0002412	AT5G06810.1, AT5G06811.1	file_2_58671_t, file_2_24361_t, file_2_15669_t, file_2_53449_t, file_2_17465_t, file_2_24363_t, file_2_58669_t
OG0002413	AT1G15790.3, AT1G15790.5, AT1G15790.2, AT1G15790.1, AT1G15790.4	file_1_file_2_13626_t
OG0002415	AT1G17650.1, AT1G17650.2	file_1_file_1_jg9631.t1, file_1_file_2_35811_t
OG0002415	AT2G04137.1, AT3G25530.3, AT3G25530.2, AT3G25530.1	file_1_file_1_jg10783.t1, file_1_file_1_jg8031.t1
OG0002416	AT1G20580.1	file_1_file_2_10211_t
OG0002418	AT5G61170.1, AT5G15520.1, AT3G02080.1	file_1_file_2_43419_t, file_1_file_2_16567_t, file_1_file_2_9426_t, file_1_file_1_jg11119.t1, file_1_file_2_57287_t, file_1_file_1_jg7358.t1, file_1_file_2_8264_t, file_1_file_2_51029_t
OG0002419	AT2G38670.1	file_1_file_2_638_t, file_1_file_2_76839_t, file_1_file_1_jg11795.t1
OG0002422	AT5G39785.3, AT5G39785.5, AT5G39785.4, AT5G39785.2, AT5G39785.1	file_1_file_1_jg8107.t1, file_1_file_1_jg7307.t1
OG0002423	AT3G11780.2, AT3G11780.1, AT5G06480.1	file_1_file_1_jg10965.t1
OG0002423	AT3G44100.1	file_1_file_2_62078_t
OG0002424	AT5G38510.3, AT5G38510.1, AT5G38510.2	file_1_file_2_42453_t, file_1_file_2_4751_t, file_1_file_1_jg8722.t1
OG0002425	AT5G11170.1, AT5G11200.1, AT5G11200.3, AT5G11200.2	file_1_file_2_28490_t
OG0002426	AT3G09150.3, AT3G09150.4, AT3G09150.2, AT3G09150.1	file_1_file_2_11851_t
OG0002427	AT1G03860.3, AT1G03860.1, AT1G03860.2, AT2G20530.2, AT2G20530.1, AT4G28510.1	file_1_file_2_67568_t, file_1_file_2_69157_t, file_1_file_2_25158_t, file_1_file_2_64898_t
OG0002428	AT1G77840.1, AT1G36730.1	file_2_65096_t, file_2_66661_t, file_2_24326_t, file_2_43517_t
OG0002430	AT3G22935.1	file_1_file_1_jg8574.t1
OG0002431	AT5G26110.1, AT5G26110.3	file_1_file_2_18741_t, file_1_file_2_77432_t
OG0002432	AT3G49601.1	file_1_file_1_jg15625.t1, file_1_file_2_52607_t, file_1_file_2_9103_t
OG0002433	AT5G24330.1	file_1_file_2_7492_t, file_1_file_2_49494_t
OG0002433	AT5G09790.1, AT5G09790.2	file_1_file_2_70653_t, file_1_file_1_jg3513.t1
OG0002434	AT3G19360.2, AT3G19360.1	file_1_file_2_7109_t, file_1_file_2_38006_t
OG0002435	AT5G22350.1	file_1_file_2_32324_t, file_1_file_2_67104_t
OG0002435	AT5G06180.1, AT5G06180.3, AT5G06180.4, AT5G06180.2	file_1_file_2_52313_t, file_1_file_2_21482_t
OG0002436	AT1G48430.1, AT1G48430.2, AT3G17770.1	file_1_file_2_14476_t, file_1_file_2_55202_t
OG0002437	AT3G02700.1	file_1_file_2_66410_t, file_1_file_2_26508_t, file_1_file_2_66411_t, file_1_file_2_21551_t, file_1_file_2_66412_t
OG0002438	AT3G61580.1, AT2G46210.1	file_2_30170_t, file_2_55901_t, file_2_38001_t, file_2_7114_t
OG0002439	AT5G25190.1	file_1_file_2_23907_t, file_1_file_1_jg608.t1
OG0002440	AT3G15660.1, AT3G15660.2	file_1_file_2_39844_t, file_1_file_1_jg13956.t1
OG0002442	AT1G33980.2, AT1G33980.1	file_1_file_1_jg8943.t1, file_1_file_2_2432_t
OG0002443	AT4G25700.1, AT4G25700.3, AT4G25700.2	file_1_file_1_jg2927.t1
OG0002444	AT3G54290.1	file_1_file_1_jg3029.t1, file_1_file_2_59527_t, file_1_file_2_61417_t
OG0002445	AT1G20380.1, AT1G20380.2, AT1G76140.2, AT1G76140.1	file_1_file_2_28597_t, file_1_file_1_jg8794.t1, file_1_file_2_65534_t, file_1_file_1_jg8793.t1, file_1_file_2_28598_t
OG0002446	AT1G73920.2, AT1G73920.1, AT1G18460.1	file_1_file_1_jg16930.t1, file_1_file_2_68861_t
OG0002447	AT1G68570.1, AT1G68570.2	file_1_file_1_jg10665.t1, file_1_file_2_53313_t, file_1_file_1_jg10664.t1
OG0002448	AT1G15200.3, AT1G15200.4, AT1G15200.2, AT1G15200.1	file_1_file_2_39490_t, file_1_file_1_jg9828.t1
OG0002451	AT5G03730.1, AT5G03730.2	file_1_file_2_63083_t, file_1_file_2_28040_t, file_1_file_2_72006_t
OG0002452	AT1G67410.1, AT1G67410.2	file_1_file_2_2647_t, file_1_file_2_37365_t, file_1_file_1_jg9658.t1, file_1_file_1_jg4672.t1, file_1_file_1_jg4673.t1, file_1_file_1_jg9657.t1, file_1_file_1_jg9657.t2, file_1_file_2_2646_t, file_1_file_2_37366_t
OG0002458	AT4G35750.1	file_1_file_2_72362_t
OG0002458	AT3G10210.1	file_1_file_2_50756_t, file_1_file_1_jg5333.t1
OG0002459	AT1G57820.3, AT1G57820.2, AT1G57820.1, AT1G57800.1, AT1G57800.2, AT1G66040.1, AT1G66050.1, AT5G39550.1	file_1_file_1_jg4758.t1, file_1_file_1_jg12199.t1
OG0002460	AT1G19835.6, AT1G19835.5, AT1G19835.4, AT1G19835.2, AT1G19835.3, AT1G19835.1, AT1G47900.3, AT1G47900.1, AT1G47900.2	file_1_file_1_jg335.t1
OG0002461	AT4G34640.2, AT4G34640.1, AT4G34650.1, AT4G34650.2	file_1_file_2_64841_t, file_1_file_2_64362_t, file_1_file_1_jg14894.t2, file_1_file_1_jg14894.t1, file_1_file_2_64363_t, file_1_file_2_64840_t, file_1_file_1_jg14893.t1
OG0002462	AT1G68840.1, AT1G68840.2, AT1G25560.1, AT1G13260.1, AT3G25730.1	file_2_62657_t, file_2_9176_t, file_2_53356_t
OG0002464	AT5G41980.1, AT5G35695.1	file_1_file_1_jg13182.t1, file_1_file_2_65071_t, file_1_file_1_jg6995.t1
OG0002465	AT5G14060.2, AT5G14060.3, AT5G14060.1, AT3G02020.1	file_1_file_2_42326_t, file_1_file_2_20378_t
OG0002466	AT2G35190.1	file_1_file_2_27483_t, file_1_file_1_jg15203.t1
OG0002467	AT1G54250.1, AT3G59600.1	file_1_file_2_69425_t, file_1_file_2_25063_t, file_1_file_2_22102_t, file_1_file_2_56774_t
OG0002468	AT4G14455.1	file_1_file_1_jg16280.t1
OG0002468	AT3G58170.1	file_1_file_2_41283_t, file_1_file_2_3138_t
OG0002469	AT3G10330.1, AT2G41630.1	file_1_file_2_40244_t, file_1_file_1_jg11011.t1
OG0002469	AT3G29380.1	file_1_file_1_jg11012.t1, file_1_file_2_40243_t
OG0002471	AT3G51895.2, AT3G51895.1	file_1_file_2_67333_t, file_1_file_2_23236_t
OG0002471	AT5G19600.1	file_1_file_2_37920_t, file_1_file_2_19429_t, file_1_file_2_37919_t, file_1_file_2_19430_t
OG0002472	AT4G10040.1, AT1G22840.1	file_1_file_2_22078_t
OG0002473	AT1G06170.1, AT1G06170.2, AT2G31220.2, AT2G31220.1, AT2G31210.1	file_1_file_2_71149_t, file_1_file_2_28246_t
OG0002474	AT1G33970.5, AT1G33970.1, AT1G33970.2, AT1G33970.4, AT1G33970.3	file_1_file_1_jg3599.t1
OG0002475	AT5G02870.1, AT5G02870.2, AT3G09630.2, AT3G09630.1	file_1_file_2_36831_t, file_1_file_2_8957_t, file_1_file_2_30072_t, file_1_file_2_57986_t
OG0002477	AT3G61670.1, AT3G61670.2, AT2G46380.2, AT2G46380.1	file_1_file_2_27951_t, file_1_file_1_jg14952.t1, file_1_file_1_jg6554.t1, file_1_file_2_54399_t, file_1_file_1_jg2975.t1
OG0002479	AT1G14980.1, AT1G14980.2	file_1_file_1_jg1482.t1, file_1_file_1_jg4642.t1
OG0002480	AT4G02610.1, AT3G54640.1	file_1_file_2_56354_t, file_1_file_2_4486_t, file_1_file_2_4487_t
OG0002482	AT5G50200.2, AT5G50200.3, AT5G50200.1, AT4G24715.1	file_1_file_2_452_t, file_1_file_2_37156_t, file_1_file_1_jg3753.t1, file_1_file_2_35476_t, file_1_file_2_1591_t, file_1_file_2_35478_t, file_1_file_2_1589_t
OG0002483	AT2G45150.3, AT2G45150.2, AT2G45150.1, AT3G60620.1, AT3G60620.2	file_1_file_2_54079_t, file_1_file_2_25117_t
OG0002484	AT4G05450.2, AT4G05450.1, AT4G21090.3, AT4G21090.2, AT4G21090.1	file_1_file_2_53139_t, file_1_file_2_10826_t, file_1_file_2_46556_t, file_1_file_1_jg10301.t1, file_1_file_1_jg2672.t1
OG0002485	AT1G80330.1, AT1G15550.1, AT1G80340.1	file_1_file_2_39888_t, file_1_file_2_13440_t
OG0002486	AT5G02080.2, AT5G02080.3, AT5G02080.4, AT5G02080.6, AT5G02080.5, AT5G02080.7, AT5G02080.1, AT1G12350.2, AT1G12350.1	file_1_file_2_10597_t, file_1_file_1_jg8544.t1
OG0002488	AT5G06320.1, AT3G11650.1, AT2G35460.1, AT2G35980.1	file_1_file_1_jg3648.t1, file_2_6241_t
OG0002489	AT4G20970.1	file_1_file_1_jg18419.t1, file_1_file_2_21430_t
OG0002490	AT5G58230.1	file_1_file_2_39498_t, file_1_file_2_63482_t
OG0002490	AT2G16780.1, AT4G35050.1	file_1_file_1_jg14334.t1, file_1_file_1_jg10364.t1
OG0002491	AT3G26700.4, AT3G26700.5, AT3G26700.3, AT3G26700.2, AT3G26700.1	file_1_file_2_42340_t
OG0002492	AT3G10985.1	file_1_file_1_jg6919.t1
OG0002492	AT5G01740.1	file_2_76725_t
OG0002494	AT4G38600.3, AT4G38600.1, AT4G38600.2	file_1_file_1_jg14324.t1, file_1_file_1_jg10352.t1
OG0002495	AT4G15240.1	file_1_file_2_71832_t, file_1_file_2_28124_t, file_1_file_2_28129_t, file_1_file_2_71837_t, file_1_file_2_28125_t, file_1_file_2_71833_t
OG0002495	AT1G05280.2, AT1G05280.1	file_1_file_2_71834_t, file_1_file_2_28126_t, file_1_file_2_28127_t, file_1_file_2_28131_t, file_1_file_2_28132_t, file_1_file_2_71840_t, file_1_file_2_28134_t
OG0002496	AT3G60820.3, AT3G60820.2, AT3G60820.1	file_1_file_2_18478_t, file_1_file_2_33988_t, file_1_file_1_jg7908.t1, file_1_file_2_61187_t, file_1_file_2_58301_t
OG0002497	AT1G17530.1, AT1G17530.2, AT1G72750.1	file_2_829_t, file_2_35832_t, file_1_file_1_jg9826.t1
OG0002498	AT2G38250.1, AT5G01380.1	file_1_file_2_76553_t, file_1_file_1_jg17983.t1
OG0002499	AT2G01720.1	file_1_file_2_62092_t
OG0002499	AT1G76400.1, AT1G76400.2	file_1_file_2_10129_t, file_1_file_2_72249_t
OG0002500	AT3G60750.2, AT3G60750.1, AT2G45290.2, AT2G45290.1	file_1_file_1_jg14069.t1, file_1_file_2_61127_t, file_1_file_2_60000_t
OG0002501	AT4G00630.2, AT4G00630.1, AT1G01790.1, AT1G01790.2	file_1_file_1_jg8327.t1
OG0002502	AT2G24960.1, AT2G24960.2	file_1_file_2_77035_t, file_1_file_1_jg3166.t1, file_1_file_2_64857_t, file_1_file_2_21212_t
OG0002502	AT4G02210.2, AT4G02210.1	file_1_file_2_5353_t, file_1_file_2_77766_t, file_1_file_1_jg1317.t1
OG0002503	AT5G65840.1	file_1_file_2_43663_t, file_1_file_2_7781_t
OG0002504	AT1G75850.1, AT1G75850.2	file_1_file_2_47830_t
OG0002504	AT2G17790.1, AT3G51310.1	file_1_file_2_4620_t, file_1_file_1_jg5250.t1
OG0002505	AT3G10380.2, AT3G10380.1	file_1_file_1_jg13177.t1
OG0002506	AT5G41450.1, AT5G41430.1	file_1_file_1_jg15513.t1
OG0002506	AT3G61460.1	file_2_16290_t, file_2_62340_t
OG0002507	AT3G54740.7, AT3G54740.4, AT3G54740.8, AT3G54740.1, AT3G54740.2, AT3G54740.6, AT3G54740.3, AT3G54740.5, AT5G06560.1, AT3G11850.1, AT3G11850.2	file_1_file_2_12621_t, file_1_file_2_43237_t
OG0002509	AT4G24120.1	file_1_file_2_41870_t, file_1_file_2_7261_t
OG0002509	AT5G24380.1, AT5G53550.3, AT5G53550.1, AT5G53550.2, AT5G53550.5, AT5G53550.6	file_1_file_2_49514_t
OG0002510	AT5G04710.1	file_1_file_2_63108_t, file_1_file_1_jg3075.t1
OG0002510	AT5G60160.1	file_1_file_2_35358_t, file_1_file_1_jg18165.t1
OG0002511	AT1G03950.1, AT5G44560.2, AT5G44560.1, AT5G44560.4, AT5G44560.3	file_1_file_2_56217_t, file_1_file_2_44055_t
OG0002513	AT4G30530.1, AT2G23960.1, AT2G23960.2, AT4G30540.1, AT2G23970.1, AT4G30550.1	file_1_file_2_38368_t, file_1_file_2_4588_t
OG0002514	AT1G52710.1, AT3G15640.1, AT3G15640.2, AT1G80230.1	file_1_file_1_jg10024.t1, file_1_file_2_2341_t, file_1_file_2_39847_t, file_1_file_1_jg13953.t1
OG0002515	AT1G59850.1, AT1G27210.1	file_1_file_2_61060_t, file_1_file_2_16197_t
OG0002515	AT5G62580.1, AT5G62580.2	file_1_file_2_35647_t, file_1_file_1_jg18351.t1
OG0002516	AT2G34620.1	file_2_21233_t, file_2_64881_t
OG0002516	AT2G03050.2, AT2G03050.1	file_1_file_1_jg12509.t1
OG0002517	AT2G20810.1	file_1_file_2_860_t, file_1_file_2_25377_t, file_1_file_2_57549_t
OG0002518	AT4G03130.4, AT4G03130.3, AT4G03130.2, AT4G03130.1	file_1_file_1_jg1198.t2, file_1_file_2_5188_t, file_1_file_1_jg1198.t1
OG0002519	AT5G02020.1, AT5G02020.2	file_1_file_2_18262_t, file_1_file_2_56535_t
OG0002519	AT5G59080.2, AT5G59080.1, AT3G46880.2, AT3G46880.1	file_1_file_1_jg12646.t1, file_1_file_2_14724_t
OG0002520	AT2G31130.2, AT2G31130.5, AT2G31130.4, AT2G31130.7, AT2G31130.3, AT2G31130.6, AT2G31130.1	file_1_file_1_jg1954.t1, file_1_file_2_26862_t
OG0002521	AT2G15790.1	file_1_file_2_10480_t, file_1_file_2_54854_t
OG0002522	AT1G49780.1, AT3G19380.1	file_1_file_1_jg564.t1, file_2_54788_t, file_2_10435_t, file_2_10254_t
OG0002523	AT5G51400.1	file_1_file_2_40481_t, file_1_file_1_jg4172.t1, file_1_file_1_jg4172.t2
OG0002523	AT2G45010.1, AT2G45010.2	file_1_file_2_54030_t, file_1_file_2_13951_t
OG0002524	AT5G61380.1	file_1_file_1_jg225.t1, file_1_file_2_8808_t, file_1_file_2_50976_t
OG0002525	AT1G67140.1, AT1G67140.2, AT1G67140.3	file_1_file_1_jg8728.t1
OG0002526	AT5G57360.2, AT5G57360.1	file_1_file_2_50076_t, file_1_file_1_jg13429.t1
OG0002526	AT1G68050.1	file_1_file_2_74409_t
OG0002527	AT2G16390.1, AT2G16390.2, AT2G21450.1, AT2G21450.2, AT2G21450.3	file_1_file_1_jg5625.t1, file_1_file_1_jg540.t1
OG0002528	AT3G59290.1, AT2G43160.1, AT2G43160.2, AT2G43160.3, AT2G43160.5, AT2G43160.4	file_1_file_1_jg10700.t1, file_1_file_1_jg1167.t1
OG0002529	AT3G17210.2, AT3G17210.1	file_1_file_2_62535_t, file_1_file_2_20629_t
OG0002530	AT4G39670.1	file_1_file_1_jg10663.t1, file_1_file_2_53314_t
OG0002530	AT2G34690.1	file_1_file_2_16799_t, file_1_file_1_jg1740.t1
OG0002531	AT1G71015.2, AT1G71015.1, AT2G01340.1	file_1_file_1_jg13313.t1, file_1_file_2_69984_t
OG0002531	AT1G66480.1, AT5G37840.1	file_1_file_1_jg17164.t1
OG0002532	AT2G41540.4, AT2G41540.1, AT2G41540.3, AT2G41540.2	file_1_file_2_40292_t, file_1_file_2_15363_t
OG0002532	AT3G07690.1, AT3G07690.2	file_1_file_2_65948_t, file_1_file_2_32670_t
OG0002533	AT1G11890.1	file_1_file_1_jg2737.t1, file_1_file_2_53075_t
OG0002534	AT5G26820.1	file_1_file_2_30650_t
OG0002535	AT5G44320.1, AT4G20980.3, AT4G20980.2, AT4G20980.4, AT4G20980.1	file_1_file_1_jg18420.t1, file_2_21509_t, file_2_21431_t
OG0002538	AT1G32400.2, AT1G32400.1, AT1G32400.3	file_1_file_2_29169_t, file_1_file_2_71760_t
OG0002539	AT3G54230.1, AT3G54230.5, AT3G54230.2, AT3G54230.4, AT3G54230.3	file_1_file_2_29342_t, file_1_file_2_71248_t, file_1_file_2_70939_t, file_1_file_1_jg11674.t1
OG0002540	AT4G25660.1, AT4G25680.1	file_1_file_2_40804_t, file_1_file_1_jg2926.t1
OG0002541	AT1G18650.2, AT1G18650.1, AT2G03505.4, AT2G03505.1, AT2G03505.2, AT2G03505.3, AT1G13830.1, AT1G13830.2, AT5G08000.1, AT5G08000.2, AT5G61130.1	file_1_file_2_52567_t, file_1_file_2_23928_t
OG0002542	AT3G44530.4, AT3G44530.3, AT3G44530.1, AT3G44530.2	file_1_file_2_28621_t, file_1_file_2_66169_t
OG0002543	AT3G14050.1, AT1G54130.1	file_1_file_1_jg2689.t1, file_1_file_2_53123_t, file_1_file_2_10842_t
OG0002544	AT5G04770.2, AT5G04770.1, AT3G10600.2, AT5G04770.3, AT3G10600.1	file_1_file_2_61388_t, file_1_file_1_jg3003.t1
OG0002545	AT5G40810.1, AT3G27240.1, AT5G40810.2	file_1_file_2_23526_t, file_1_file_2_5953_t, file_1_file_2_42196_t
OG0002546	AT5G24360.1, AT5G24360.2, AT5G24360.3	file_1_file_2_10138_t, file_1_file_2_72241_t
OG0002546	AT2G17520.1	file_1_file_2_54471_t, file_1_file_2_14532_t
OG0002547	AT4G30130.3, AT4G30130.1, AT4G30130.2, AT4G30130.4, AT2G19090.1	file_1_file_2_49316_t, file_1_file_2_49986_t, file_1_file_1_jg13526.t1
OG0002548	AT2G28000.1	file_1_file_2_57387_t, file_1_file_2_31133_t
OG0002548	AT5G18820.2, AT5G18820.1	file_1_file_2_18921_t, file_1_file_2_61843_t
OG0002549	AT3G14200.1	file_1_file_1_jg2670.t1, file_1_file_2_53142_t, file_1_file_1_jg2670.t2
OG0002550	AT3G53180.1	file_1_file_2_9203_t, file_1_file_1_jg17310.t1, file_1_file_2_52280_t
OG0002551	AT2G17570.1	file_2_57262_t, file_1_file_1_jg17795.t1
OG0002551	AT5G60510.1, AT5G60500.1	file_1_file_1_jg14159.t1, file_2_68766_t, file_1_file_1_jg14160.t1, file_1_file_1_jg16771.t2, file_1_file_1_jg16771.t1, file_1_file_1_jg16772.t1, file_2_68760_t, file_2_68574_t, file_1_file_1_jg14157.t1
OG0002552	AT3G04090.1, AT5G18290.2, AT5G18290.1	file_1_file_2_29042_t, file_1_file_2_29152_t
OG0002553	AT2G16060.1	file_1_file_1_jg5516.t1, file_1_file_2_1305_t
OG0002553	AT3G10520.1	file_1_file_1_jg4870.t1, file_1_file_2_8065_t
OG0002554	AT4G16390.1	file_2_42685_t, file_2_3922_t
OG0002554	AT5G46580.1	file_2_60380_t, file_2_27100_t
OG0002555	AT5G18230.1, AT5G18230.2, AT5G18230.3, AT5G18230.4	file_1_file_2_20834_t, file_1_file_2_44794_t
OG0002556	AT5G64520.2, AT5G64520.9, AT5G64520.3, AT5G64520.6, AT5G64520.10, AT5G64520.1, AT5G64520.4, AT5G64520.5, AT5G64520.7, AT5G64520.11, AT5G64520.8	file_1_file_2_43701_t, file_1_file_1_jg14575.t1
OG0002557	AT5G13340.1	file_1_file_2_33196_t, file_1_file_2_3878_t, file_1_file_2_39535_t
OG0002558	AT2G32700.3, AT2G32700.5, AT2G32700.7, AT2G32700.4, AT2G32700.2, AT2G32700.1, AT2G32700.6	file_1_file_1_jg18664.t1, file_1_file_2_44167_t, file_1_file_1_jg18664.t2
OG0002559	AT3G60770.1, AT4G00100.1	file_1_file_2_59994_t, file_1_file_1_jg14065.t1
OG0002561	AT5G19400.5, AT5G19400.3, AT5G19400.1, AT5G19400.2, AT5G19400.4	file_1_file_1_jg11039.t1, file_1_file_1_jg3528.t1, file_1_file_2_33086_t
OG0002562	AT1G67325.2, AT1G67325.1	file_1_file_1_jg12100.t1, file_1_file_1_jg4689.t1
OG0002563	AT5G46030.1, AT5G46030.3, AT5G46030.2	file_1_file_1_jg9314.t1, file_1_file_2_9713_t
OG0002564	AT2G23093.2, AT2G23093.1	file_1_file_1_jg16409.t1, file_1_file_1_jg6206.t1
OG0002571	AT5G07360.2, AT5G07360.1, AT5G07360.3	file_1_file_2_45017_t, file_1_file_2_3621_t
OG0002574	AT3G27970.1, AT5G40310.1, AT5G40310.2	file_1_file_1_jg12893.t1, file_1_file_2_20017_t, file_1_file_1_jg12892.t1
OG0002574	AT2G48100.4, AT2G48100.5, AT2G48100.6, AT2G48100.3, AT2G48100.1, AT2G48100.2, AT2G48100.7, AT2G48100.8	file_1_file_2_11958_t, file_1_file_2_77540_t
OG0002575	AT5G49950.1	file_1_file_1_jg8889.t1, file_1_file_1_jg8892.t1, file_1_file_2_39642_t
OG0002575	AT1G34340.1	file_1_file_2_67390_t, file_1_file_2_22553_t
OG0002576	AT1G11510.1, AT1G11510.2, AT1G44810.1, AT4G00250.1, AT4G00238.1, AT4G00610.1, AT1G66420.1, AT2G01370.1, AT1G55950.1, AT4G00390.1, AT1G61730.1, AT2G20805.1	file_1_file_2_71319_t, file_1_file_2_28481_t, file_1_file_1_jg6002.t1, file_1_file_1_jg3303.t1, file_2_71601_t, file_2_73627_t
OG0002577	AT1G77760.1, AT1G37130.1	file_1_file_2_63648_t, file_1_file_1_jg11163.t1
OG0002579	AT1G51538.1, AT1G50830.1, AT5G18510.1, AT4G16050.1, AT1G50820.1, AT1G50820.2, AT1G50790.1, AT1G50750.1, AT1G32120.1	file_1_file_1_jg11380.t1, file_1_file_1_jg3188.t1, file_1_file_1_jg3188.t2, file_1_file_1_jg3187.t1, file_1_file_1_jg11381.t1, file_1_file_1_jg11383.t1, file_1_file_2_756_t, file_1_file_1_jg3189.t1
OG0002579	AT1G50745.1, AT1G50770.1, AT1G48145.1	file_1_file_1_jg11409.t1
OG0002579	AT1G50760.1	file_1_file_1_jg13965.t1
OG0002580	AT1G60080.1	file_1_file_1_jg13370.t1, file_1_file_1_jg4212.t1, file_1_file_2_19235_t, file_1_file_2_40199_t
OG0002582	AT1G66070.2, AT1G66070.1, AT5G37475.1, AT5G37475.2, AT5G37475.3	file_1_file_2_1020_t, file_1_file_1_jg11389.t1
OG0002583	AT1G09690.1, AT1G09590.1, AT1G57860.1, AT1G57660.1	file_1_file_2_77869_t, file_1_file_2_77868_t, file_1_file_1_jg5147.t1, file_1_file_1_jg1423.t1, file_1_file_1_jg1424.t1, file_1_file_2_71278_t, file_1_file_2_28026_t
OG0002584	AT4G38570.1, AT4G38570.4, AT4G38570.3, AT4G38570.2, AT1G68000.1	file_1_file_1_jg10371.t1, file_1_file_1_jg14342.t1
OG0002585	AT1G31070.1, AT1G31070.2, AT2G35020.1	file_1_file_2_67400_t, file_1_file_1_jg529.t1
OG0002587	AT5G15570.1, AT3G02160.1, AT3G02160.2	file_1_file_1_jg11093.t1
OG0002588	AT1G09640.2	file_1_file_1_jg3602.t1
OG0002588	AT1G57720.1, AT1G57720.2, AT1G09640.1	file_1_file_2_39696_t, file_1_file_1_jg8952.t1
OG0002589	AT3G63110.1	file_2_77525_t
OG0002590	AT1G72650.1, AT1G72650.2, AT1G17460.2, AT1G17460.1, AT1G17460.3	file_1_file_1_jg2704.t2, file_1_file_1_jg2704.t1, file_1_file_2_53109_t
OG0002591	AT1G13820.1, AT5G39220.2, AT5G39220.1	file_1_file_2_66010_t
OG0002592	AT4G11860.1	file_1_file_2_3001_t, file_1_file_2_41610_t, file_1_file_1_jg8988.t1
OG0002593	AT3G03060.1, AT5G16930.1	file_1_file_2_42978_t, file_1_file_2_14866_t
OG0002593	AT4G36580.1, AT2G18330.1	file_1_file_1_jg11948.t1, file_1_file_2_42572_t
OG0002594	AT1G13020.1, AT3G26400.1	file_1_file_2_37155_t, file_1_file_1_jg3754.t1, file_1_file_2_453_t
OG0002596	AT4G34620.1	file_1_file_1_jg10438.t1, file_1_file_2_62965_t, file_1_file_1_jg15456.t1
OG0002596	AT5G56940.1	file_1_file_2_14567_t, file_1_file_1_jg3472.t1
OG0002597	AT3G63460.3, AT3G63460.1, AT3G63460.2, AT1G18830.2, AT1G18830.3, AT1G18830.1	file_1_file_2_60631_t, file_1_file_2_25640_t
OG0002598	AT5G51330.1, AT5G51330.2	file_1_file_1_jg4942.t1, file_1_file_1_jg4149.t1
OG0002599	AT2G38320.2, AT2G38320.1	file_1_file_1_jg3912.t1, file_1_file_2_1787_t, file_1_file_1_jg8183.t1
OG0002600	AT4G23740.2, AT4G23740.1	file_1_file_2_49392_t, file_1_file_1_jg5850.t1
OG0002601	AT2G37870.1	file_1_file_1_jg11601.t1
OG0002601	AT3G53980.1, AT3G53980.2	file_1_file_2_56536_t, file_1_file_2_18261_t
OG0002602	AT5G46160.1, AT5G46160.2, AT1G17560.1, AT1G17560.2	file_1_file_1_jg4879.t1, file_1_file_2_48638_t, file_1_file_2_8049_t
OG0002603	AT2G05990.2, AT2G05990.1	file_1_file_2_32736_t, file_1_file_2_64696_t, file_1_file_1_jg16980.t1, file_1_file_2_22576_t, file_1_file_2_60839_t
OG0002604	AT1G55520.4, AT1G55520.2, AT1G55520.1, AT3G13445.1, AT1G55520.3, AT3G13445.2	file_1_file_1_jg8742.t1, file_1_file_2_22629_t, file_1_file_2_48343_t
OG0002605	AT3G08590.1, AT3G08590.2, AT1G09780.1	file_1_file_1_jg11790.t1
OG0002606	AT3G24315.1	file_1_file_1_jg17976.t1
OG0002607	AT1G52155.1	file_1_file_2_39997_t, file_1_file_1_jg9203.t1
OG0002608	AT2G07696.1, ATMG01270.1	file_1_file_1_jg429.t1, file_1_file_1_jg18078.t1
OG0002609	AT3G43210.2, AT3G43210.4, AT3G43210.1, AT3G43210.3, AT3G43210.5	file_1_file_1_jg5339.t1, file_1_file_2_10274_t, file_1_file_2_12179_t
OG0002609	AT1G18370.1	file_1_file_2_11309_t, file_1_file_2_55375_t
OG0002610	AT2G37925.1	file_2_11535_t, file_2_56549_t, file_2_18247_t
OG0002610	AT5G59030.1, AT3G46900.1, AT2G26975.1, AT5G59040.1	file_2_14717_t, file_1_file_1_jg12639.t1
OG0002611	AT3G29200.1	file_1_file_2_77134_t, file_1_file_2_73846_t
OG0002612	AT1G22620.1	file_1_file_1_jg6438.t1, file_1_file_2_31198_t
OG0002613	AT1G52750.1, AT1G80280.1, AT1G15490.4, AT1G15490.2, AT1G15490.3, AT1G15490.1	file_1_file_2_2315_t, file_1_file_2_39862_t
OG0002614	AT4G13270.1, AT1G52330.1, AT1G52330.2	file_1_file_2_19450_t
OG0002615	AT4G16265.2, AT4G16265.1, AT3G16980.1	file_1_file_2_41149_t, file_1_file_2_59019_t
OG0002616	AT5G64140.1, AT5G03850.1, AT3G10090.1	file_2_27827_t
OG0002618	AT3G24220.1	file_2_56441_t, file_2_22287_t
OG0002619	AT5G63300.2, AT5G63300.1, AT3G27160.1, AT3G27160.2	file_1_file_2_42226_t, file_1_file_2_5925_t
OG0002620	AT2G17820.1	file_1_file_2_4630_t, file_1_file_2_44465_t, file_1_file_1_jg5239.t2, file_1_file_1_jg5239.t1
OG0002621	AT2G14110.1, AT2G14110.2	file_1_file_2_39263_t, file_1_file_2_1708_t, file_1_file_1_jg13283.t1
OG0002622	AT5G39970.1, AT5G39970.3, AT5G39970.2	file_1_file_1_jg9564.t1, file_1_file_1_jg9564.t2
OG0002622	AT1G74790.1, AT5G62630.1	file_1_file_2_16222_t, file_1_file_2_61038_t, file_1_file_1_jg9563.t1, file_1_file_2_35668_t
OG0002623	AT2G26170.2, AT2G26170.1	file_1_file_2_22120_t, file_1_file_2_66586_t
OG0002624	AT1G18670.2, AT1G18670.3, AT1G18670.1, AT1G74330.3, AT1G74330.1, AT1G74330.2	file_1_file_2_8821_t, file_1_file_2_50989_t
OG0002625	AT3G05590.1, AT5G27850.1, AT2G47570.1	file_1_file_1_jg1287.t1, file_1_file_1_jg15580.t1, file_1_file_1_jg6300.t1
OG0002626	AT2G41040.1	file_1_file_2_38181_t, file_1_file_1_jg9404.t1
OG0002626	AT1G78140.1	file_1_file_2_63308_t, file_1_file_2_52063_t
OG0002627	AT4G13730.2, AT4G13730.1, AT4G13730.3, AT1G04830.1, AT1G04830.3, AT1G04830.2	file_1_file_1_jg7680.t1, file_1_file_2_2820_t
OG0002628	AT4G27870.1, AT4G27870.2, AT5G24290.1, AT5G24290.2, AT4G27860.1, AT4G27860.2, AT4G27860.4, AT4G27860.3	file_1_file_2_14917_t, file_1_file_1_jg8143.t1, file_1_file_1_jg8142.t1, file_1_file_2_44125_t
OG0002630	AT1G76470.1	file_1_file_1_jg5926.t1, file_1_file_1_jg5927.t1, file_1_file_1_jg5929.t1, file_1_file_1_jg5928.t1, file_1_file_2_21208_t, file_1_file_2_21209_t, file_1_file_1_jg5925.t1, file_1_file_2_50178_t, file_1_file_2_50177_t, file_1_file_1_jg5930.t2, file_1_file_1_jg5930.t1
OG0002630	AT2G33590.1, AT2G33600.1	file_1_file_1_jg5932.t1
OG0002631	AT5G40710.2, AT5G40710.1, AT5G63280.1	file_1_file_2_35387_t, file_1_file_1_jg18197.t1
OG0002632	AT1G28110.1, AT1G28110.2, AT2G33530.1	file_1_file_1_jg12183.t1, file_1_file_1_jg4744.t1
OG0002633	AT5G09670.2, AT5G09670.1, AT5G64550.1	file_2_74151_t, file_2_32120_t
OG0002634	AT1G14920.1, AT2G01570.1	file_2_30553_t, file_1_file_1_jg7383.t1
OG0002634	AT3G03450.1, AT5G17490.1, AT1G66350.1	file_1_file_1_jg7547.t1
OG0002635	AT5G51550.1	file_1_file_1_jg14070.t1, file_2_40538_t
OG0002635	AT2G17230.1	file_2_44960_t
OG0002635	AT2G35150.1	file_2_18930_t, file_2_61834_t
OG0002637	AT1G30120.1, AT2G34590.1	file_1_file_2_3336_t, file_1_file_2_38881_t, file_1_file_1_jg489.t1, file_1_file_2_12326_t
OG0002638	AT3G56150.2, AT3G56150.1	file_1_file_2_22164_t, file_1_file_2_66630_t, file_1_file_1_jg12773.t1, file_1_file_1_jg10336.t1, file_1_file_1_jg14336.t1, file_1_file_1_jg14335.t1, file_1_file_1_jg10365.t1
OG0002639	AT5G40580.3, AT5G40580.4, AT3G27430.3, AT5G40580.2, AT5G40580.1, AT3G27430.2, AT3G27430.1	file_1_file_1_jg17196.t1, file_1_file_2_37238_t, file_1_file_2_369_t
OG0002640	AT3G52790.1	file_2_46310_t, file_2_13014_t
OG0002641	AT5G27970.5, AT5G27970.2, AT5G27970.4, AT5G27970.1, AT5G27970.3	file_1_file_2_50749_t, file_1_file_1_jg5328.t1
OG0002642	AT1G58250.1, AT1G58250.2	file_1_file_1_jg13322.t1, file_1_file_2_23402_t, file_1_file_1_jg8243.t1
OG0002642	AT5G49680.2	file_1_file_1_jg13323.t1
OG0002643	AT1G14350.2, AT1G14350.1, AT1G14350.4, AT1G14350.3, AT2G02820.2, AT2G02820.1, AT2G02820.3	file_1_file_1_jg7284.t1, file_1_file_1_jg15886.t1
OG0002645	AT5G58003.3, AT5G58003.2, AT5G58003.1	file_1_file_2_47605_t, file_1_file_2_23530_t
OG0002646	AT3G01680.1	file_1_file_2_42111_t, file_1_file_2_6040_t, file_1_file_1_jg18252.t1, file_1_file_2_371_t, file_1_file_2_37236_t
OG0002647	AT1G04730.3, AT1G04730.2, AT1G04730.4, AT1G04730.1	file_1_file_2_31120_t, file_1_file_2_56466_t
OG0002648	AT5G65165.2, AT5G65165.1	file_1_file_2_24681_t, file_1_file_2_66233_t
OG0002648	AT5G40650.2, AT5G40650.1, AT3G27380.2, AT3G27380.1	file_1_file_2_42132_t, file_1_file_2_6018_t
OG0002649	AT4G39850.2, AT4G39850.3, AT4G39850.1, AT4G39850.4	file_1_file_1_jg10183.t1, file_1_file_2_41380_t
OG0002650	AT4G07670.2, AT4G07670.1, AT5G19740.1	file_1_file_1_jg12387.t1, file_1_file_2_48503_t, file_1_file_2_48502_t, file_1_file_1_jg12386.t1
OG0002651	AT2G47770.1	file_2_5266_t, file_2_77682_t
OG0002652	AT3G29770.2, AT3G29770.1	file_1_file_1_jg11090.t1, file_1_file_2_19618_t
OG0002653	AT4G21110.1, AT4G21110.2	file_2_61076_t, file_1_file_1_jg6084.t1, file_1_file_2_17983_t, file_1_file_2_22659_t, file_1_file_2_66313_t
OG0002655	AT2G37890.1, AT3G53940.2, AT3G53940.1	file_1_file_2_56527_t, file_1_file_1_jg9258.t1
OG0002655	AT3G55640.4, AT3G55640.1	file_1_file_2_9596_t, file_1_file_1_jg1038.t1
OG0002656	AT4G36550.1	file_1_file_2_50378_t, file_1_file_1_jg11951.t1, file_1_file_2_42574_t
OG0002657	AT4G32610.1, AT2G25670.2, AT2G25670.1	file_1_file_2_19409_t, file_1_file_2_37940_t
OG0002658	AT1G16780.1, AT1G16780.3, AT1G16780.2, AT1G78920.2, AT1G78920.3, AT1G78920.1	file_1_file_2_53250_t, file_1_file_1_jg16367.t1, file_1_file_2_10719_t
OG0002659	AT2G45890.1, AT4G00460.3, AT4G00460.1, AT1G01700.2, AT1G01700.5, AT1G01700.1, AT1G01700.4, AT1G01700.3, AT4G00460.2, AT4G00460.4	file_1_file_2_16260_t, file_1_file_2_62312_t
OG0002660	AT5G48720.4, AT5G48720.2, AT5G48720.1, AT5G48720.3	file_1_file_1_jg8131.t2, file_1_file_2_44144_t, file_1_file_1_jg8131.t1
OG0002661	AT5G17310.2, AT3G03250.3, AT3G03250.2, AT3G03250.1	file_1_file_1_jg9033.t1, file_1_file_1_jg9033.t2, file_1_file_1_jg9033.t3, file_1_file_1_jg11182.t1, file_1_file_2_68372_t, file_1_file_2_29069_t
OG0002662	AT4G04470.2, AT4G04470.1	file_1_file_1_jg4338.t1, file_1_file_1_jg7113.t1
OG0002663	AT4G16600.1, AT2G35710.1, AT2G35710.4, AT2G35710.2	file_1_file_2_17815_t, file_1_file_1_jg9717.t1
OG0002664	AT5G36880.2, AT5G36880.4, AT5G36880.6, AT5G36880.3, AT5G36880.1, AT5G36880.5	file_1_file_2_42354_t, file_1_file_2_20405_t, file_1_file_2_17078_t, file_1_file_1_jg10624.t1
OG0002667	AT5G61450.1	file_1_file_1_jg4165.t1, file_1_file_2_8627_t
OG0002668	AT2G30170.1, AT2G30170.6, AT2G30170.7, AT2G30170.4, AT2G30170.5, AT2G30170.2, AT2G30170.3	file_1_file_1_jg6880.t1, file_1_file_2_21615_t, file_1_file_2_45586_t, file_1_file_1_jg6888.t1
OG0002669	AT5G14930.1, AT5G14930.3, AT5G14930.2	file_1_file_1_jg79.t1, file_1_file_2_11255_t, file_1_file_2_54939_t, file_1_file_2_54366_t
OG0002670	AT1G16890.3, AT1G16890.2	file_1_file_2_41452_t, file_1_file_2_13842_t
OG0002671	AT2G20830.1, AT2G20830.4, AT2G20830.5, AT2G20830.6, AT2G20830.3, AT2G20830.2	file_1_file_2_57545_t, file_1_file_2_25372_t
OG0002672	AT3G07890.5, AT3G07890.4, AT3G07890.3, AT3G07890.2, AT3G07890.1	file_1_file_1_jg5790.t1, file_1_file_2_3488_t
OG0002673	AT4G01150.2, AT4G01150.1	file_1_file_1_jg5043.t1, file_1_file_1_jg6535.t1
OG0002674	AT3G03380.1, AT3G03380.2	file_1_file_1_jg17159.t1, file_1_file_1_jg14989.t1
OG0002675	AT2G33470.2, AT2G33470.1	file_1_file_2_44065_t, file_1_file_2_56208_t
OG0002676	AT2G47600.1	file_1_file_2_77719_t, file_1_file_2_5301_t, file_1_file_1_jg1279.t1
OG0002677	AT2G32320.2, AT2G32320.3, AT2G32320.1, AT2G31580.3, AT2G31580.5, AT2G31580.1, AT2G31580.2, AT2G31580.4	file_1_file_1_jg10366.t1, file_1_file_1_jg14337.t1
OG0002678	AT2G30690.1, AT2G30690.2	file_1_file_2_4450_t, file_1_file_2_56318_t
OG0002678	AT1G08800.4, AT1G08800.2, AT1G08800.3, AT1G08800.1	file_1_file_2_23158_t, file_1_file_2_63982_t
OG0002679	AT3G26670.1, AT3G26670.4, AT3G26670.3, AT3G26670.2	file_1_file_2_42351_t, file_1_file_2_20402_t
OG0002680	AT4G34310.5, AT4G34310.9, AT4G34310.4, AT4G34310.7, AT4G34310.1, AT4G34310.2, AT4G34310.3, AT4G34310.10, AT4G34310.8, AT4G34310.6	file_1_file_1_jg10210.t1, file_1_file_2_41244_t
OG0002681	AT5G13570.2, AT5G13570.1	file_1_file_2_48759_t, file_1_file_2_62116_t
OG0002682	AT5G11860.1, AT5G11860.4, AT5G11860.2, AT5G11860.3, AT5G11860.5	file_1_file_1_jg4679.t1, file_1_file_2_37375_t, file_1_file_2_2636_t, file_1_file_1_jg9650.t1
OG0002683	AT5G24630.1, AT5G24630.4, AT5G24630.7, AT5G24630.3, AT5G24630.6, AT5G24630.5, AT5G24630.10, AT5G24630.9, AT5G24630.2, AT5G24630.12, AT5G24630.11, AT5G24630.8	file_1_file_2_27716_t, file_1_file_1_jg13730.t1
OG0002684	AT2G42810.4, AT2G42810.1, AT2G42810.5, AT2G42810.2, AT2G42810.3	file_1_file_2_66833_t, file_1_file_2_26337_t
OG0002685	AT1G16690.1, AT1G79020.1	file_1_file_2_48246_t, file_1_file_1_jg17336.t1
OG0002686	AT1G29810.2, AT1G29810.1	file_1_file_2_40868_t, file_1_file_2_69132_t, file_1_file_1_jg12467.t1, file_1_file_1_jg7366.t1, file_1_file_1_jg911.t1
OG0002691	AT1G26760.1	file_2_21192_t, file_1_file_1_jg12524.t1
OG0002692	AT2G47700.2, AT2G47700.1	file_1_file_1_jg1268.t1, file_1_file_1_jg1268.t2
OG0002693	AT5G04895.1	file_1_file_1_jg17735.t1, file_1_file_1_jg8612.t1
OG0002693	AT1G48650.1, AT1G48650.2	file_1_file_1_jg6147.t1
OG0002694	AT3G28210.1, AT3G28210.2	file_1_file_2_54942_t, file_1_file_2_54363_t
OG0002694	AT5G48205.1, AT2G41835.1, AT3G57480.2, AT3G57480.1	file_1_file_2_32490_t, file_1_file_2_74206_t
OG0002695	AT3G09830.3, AT3G09830.1, AT3G09830.2, AT5G03320.1, AT5G03320.2	file_1_file_2_13631_t, file_1_file_2_58596_t
OG0002696	AT3G01550.2, AT3G01550.1	file_1_file_2_20056_t, file_1_file_1_jg12937.t1
OG0002696	AT1G43310.1, AT5G33320.1	file_1_file_2_35563_t, file_1_file_2_1506_t
OG0002697	AT1G67340.1	file_1_file_1_jg12089.t1, file_1_file_1_jg4682.t1
OG0002697	AT5G50450.1	file_1_file_2_20154_t
OG0002698	AT4G21320.1	file_1_file_1_jg3305.t1, file_1_file_2_73630_t, file_1_file_2_71604_t
OG0002699	AT1G31600.2, AT1G31600.1, AT1G31600.3, AT1G31600.4	file_1_file_2_26113_t, file_1_file_2_70110_t
OG0002699	AT1G36310.2, AT1G36310.1	file_1_file_1_jg8516.t1
OG0002700	AT5G51890.1	file_1_file_2_40610_t, file_1_file_1_jg13990.t1, file_1_file_2_6368_t
OG0002700	AT5G42180.1	file_1_file_1_jg4392.t1, file_1_file_1_jg16330.t1, file_1_file_2_70153_t, file_1_file_2_70152_t, file_1_file_2_73036_t
OG0002701	AT5G49160.1, AT5G49160.2, AT4G13610.1, AT4G08990.1, AT4G14140.3, AT4G14140.1, AT4G14140.2	file_1_file_2_39726_t
OG0002702	AT4G13940.4	file_1_file_2_21300_t, file_1_file_2_67897_t
OG0002705	AT4G26790.1, AT4G26790.2	file_1_file_2_36331_t, file_1_file_2_2870_t
OG0002705	AT2G04570.1	file_1_file_1_jg5759.t1, file_1_file_1_jg5758.t1
OG0002706	AT1G31500.5, AT1G31500.4, AT1G31500.7, AT1G31500.3, AT1G31500.6, AT1G31500.8, AT1G31500.1, AT1G31500.2	file_1_file_2_24563_t, file_1_file_2_59354_t, file_1_file_2_25077_t, file_1_file_2_59362_t
OG0002707	AT4G23990.1, AT4G23990.2, AT4G24000.2, AT4G24000.1, AT4G24010.1	file_1_file_2_70160_t, file_1_file_1_jg9234.t1, file_1_file_2_7321_t, file_1_file_1_jg9114.t1, file_1_file_1_jg9113.t1, file_1_file_1_jg9235.t1, file_1_file_2_70161_t, file_1_file_2_41815_t, file_1_file_2_7315_t, file_1_file_1_jg9117.t1, file_1_file_1_jg9236.t1
OG0002708	AT4G22310.1, AT4G05590.1, AT4G05590.2, AT4G14695.1, AT4G14695.3, AT4G14695.2	file_1_file_2_8885_t, file_1_file_2_51396_t
OG0002708	AT4G05590.3	file_1_file_2_51395_t, file_1_file_2_8886_t
OG0002709	AT2G47580.1	file_1_file_2_5308_t, file_1_file_1_jg1286.t1
OG0002709	AT2G30260.2, AT1G06960.2, AT1G06960.6, AT1G06960.5, AT2G30260.1, AT1G06960.4, AT1G06960.3, AT1G06960.1	file_1_file_2_21647_t, file_1_file_1_jg6918.t1
OG0002710	AT4G16380.4, AT4G16380.2, AT4G16380.3, AT4G16380.1, AT1G49420.1	file_1_file_2_42687_t, file_1_file_2_42690_t, file_1_file_2_3917_t
OG0002711	AT5G53540.1, AT4G27680.1	file_1_file_2_7468_t, file_1_file_2_49513_t
OG0002713	AT2G35510.3, AT2G35510.1, AT2G35510.2, AT1G32230.6, AT1G32230.4, AT1G32230.2, AT1G32230.5, AT1G32230.1, AT1G32230.3	file_1_file_2_12568_t, file_1_file_1_jg8627.t1, file_1_file_1_jg8629.t2, file_1_file_1_jg8629.t1
OG0002714	AT5G61490.1, AT4G25170.1, AT4G25170.2	file_1_file_2_40465_t, file_1_file_1_jg4156.t1
OG0002717	AT1G23330.1, AT1G23330.2, AT1G10740.3, AT1G10740.4, AT1G10740.1, AT1G10740.2	file_1_file_2_47649_t, file_1_file_2_13234_t
OG0002718	AT2G48030.1, AT2G48030.2, AT3G21530.1, AT3G21530.4, AT3G21530.3, AT3G21530.2	file_1_file_2_11977_t, file_1_file_2_77559_t, file_1_file_1_jg1175.t1
OG0002719	AT5G15930.1, AT3G02460.5, AT3G02460.4, AT3G02460.3, AT3G02460.1, AT3G02460.2	file_1_file_2_5621_t, file_1_file_2_46135_t
OG0002720	AT3G13420.2, AT3G13420.1, AT3G13420.4, AT3G13420.3, AT1G55535.2, AT1G55535.3, AT1G55535.1	file_1_file_1_jg17007.t1
OG0002721	AT4G19450.2, AT4G19450.1, AT5G45275.1	file_1_file_2_24555_t, file_1_file_2_59344_t
OG0002721	AT3G01630.1, AT3G01630.2, AT1G31470.1	file_1_file_1_jg15660.t1
OG0002722	AT4G27060.1, AT1G50890.1	file_1_file_1_jg2603.t1, file_1_file_1_jg11387.t1, file_1_file_2_36447_t, file_1_file_2_1022_t
OG0002723	AT5G35730.1	file_1_file_2_39468_t, file_1_file_2_2589_t, file_1_file_1_jg9840.t1
OG0002723	AT2G32295.2, AT2G32295.1	file_1_file_2_7473_t, file_1_file_2_49510_t
OG0002724	AT1G61690.1	file_1_file_2_71681_t, file_1_file_2_11477_t
OG0002725	AT4G30100.1, AT4G30100.2, AT2G19120.1	file_1_file_2_52089_t, file_1_file_2_63284_t
OG0002726	AT1G15000.1	file_2_66703_t
OG0002727	AT2G01980.1	file_1_file_1_jg11598.t1
OG0002728	AT3G47700.1	file_1_file_2_40142_t, file_1_file_2_2057_t
OG0002729	AT1G14240.1, AT1G14240.3, AT1G14240.2, AT1G14240.4, AT1G14250.1, AT1G14230.1, AT2G02970.1	file_1_file_1_jg8104.t1, file_1_file_1_jg7310.t1
OG0002730	AT1G28490.3, AT1G28490.2, AT1G28490.1	file_1_file_1_jg15177.t1, file_1_file_2_24962_t, file_1_file_2_49413_t, file_1_file_1_jg5829.t1
OG0002731	AT3G04230.1, AT2G09990.1, AT5G18380.1, AT5G18380.2	file_2_50621_t, file_2_8377_t, file_2_54780_t, file_2_10427_t
OG0002732	AT3G23900.3, AT3G23900.4, AT3G23900.1, AT3G23900.2	file_1_file_2_57020_t, file_1_file_2_65753_t
OG0002733	AT1G29770.1, AT1G29780.1, AT5G45700.1	file_1_file_1_jg2201.t2, file_1_file_1_jg2201.t1
OG0002734	AT3G53390.1, AT2G37160.1, AT2G37160.4, AT2G37160.3, AT2G37160.2	file_1_file_1_jg7923.t2, file_1_file_2_63431_t, file_1_file_2_31026_t, file_1_file_1_jg7923.t1
OG0002735	AT5G58290.1	file_1_file_2_76810_t, file_1_file_1_jg11769.t1
OG0002736	AT3G57630.2, AT3G57630.1, AT3G57630.3	file_1_file_2_50458_t, file_1_file_2_17509_t
OG0002737	AT5G48500.1	file_1_file_1_jg6045.t1
OG0002738	AT1G72560.4, AT1G72560.3, AT1G72560.2, AT1G72560.1, AT1G72560.6, AT1G72560.5, AT1G72560.7	file_1_file_1_jg2688.t1, file_1_file_2_53124_t
OG0002739	AT1G53580.2, AT1G53580.1	file_1_file_2_13748_t, file_1_file_2_41551_t
OG0002740	AT3G05970.1	file_1_file_2_8365_t, file_1_file_2_50633_t
OG0002741	AT3G12590.2, AT3G12590.1	file_1_file_1_jg10266.t1, file_1_file_2_46591_t
OG0002742	AT3G21700.2, AT3G21700.1, AT3G21700.3	file_1_file_2_3360_t, file_1_file_1_jg5648.t1
OG0002742	AT5G54840.2, AT5G54840.3, AT5G54840.1	file_1_file_2_1011_t, file_1_file_1_jg11398.t1
OG0002743	AT1G33920.1, AT4G19850.3, AT4G19850.2, AT4G19850.1, AT4G19840.1	file_1_file_2_11788_t, file_1_file_1_jg2524.t1
OG0002744	AT1G54850.1	file_1_file_1_jg9880.t1
OG0002745	AT5G65750.1, AT3G55410.2, AT3G55410.1	file_1_file_2_48308_t, file_1_file_2_6279_t, file_1_file_2_38061_t, file_1_file_2_7058_t, file_1_file_2_34034_t
OG0002746	AT5G02590.1, AT3G09490.1, AT3G53560.2, AT3G53560.1, AT2G37400.1, AT3G18420.1	file_1_file_1_jg17569.t1
OG0002746	AT4G39470.1	file_1_file_2_58405_t
OG0002747	AT3G48800.1, AT5G23680.1	file_1_file_1_jg12163.t1, file_1_file_1_jg4732.t1, file_2_35236_t, file_2_18147_t
OG0002748	AT1G47230.2, AT1G47230.1, AT5G43080.2, AT5G43080.1, AT1G47220.1, AT1G47210.2, AT1G47210.1, AT2G01310.1	file_1_file_1_jg6679.t1, file_1_file_1_jg6677.t1, file_1_file_1_jg6680.t1
OG0002750	AT5G48380.1	file_1_file_1_jg6017.t1, file_1_file_1_jg8081.t1
OG0002751	AT1G80920.1	file_1_file_1_jg6593.t1, file_1_file_1_jg3816.t1
OG0002752	AT3G57090.2, AT3G57090.1	file_1_file_1_jg9876.t1, file_1_file_1_jg9876.t2, file_1_file_2_61589_t
OG0002753	AT1G50170.1, AT1G50170.2, AT1G50170.3	file_1_file_1_jg12960.t2, file_1_file_1_jg12960.t1, file_1_file_1_jg12960.t3
OG0002754	AT1G22930.2, AT1G22930.1	file_1_file_2_39563_t, file_1_file_2_3847_t
OG0002755	AT5G22770.2, AT5G22770.4, AT5G22770.1, AT5G22770.5, AT5G22770.3, AT5G22770.6, AT5G22780.1, AT5G22780.2	file_1_file_2_63771_t, file_1_file_2_27632_t
OG0002756	AT4G37180.2, AT4G37180.1, AT4G37180.3	file_1_file_2_45972_t, file_1_file_2_25550_t
OG0002756	AT1G49560.1, AT1G49560.2	file_1_file_2_54858_t, file_1_file_2_10476_t
OG0002757	AT5G46720.1	file_2_45868_t, file_2_6629_t
OG0002758	AT1G69420.2, AT1G69420.1	file_1_file_2_21156_t, file_1_file_1_jg12563.t1
OG0002759	AT4G25340.1, AT4G25340.2	file_1_file_2_40555_t, file_1_file_1_jg14052.t1
OG0002760	AT5G09850.4, AT5G09850.2, AT5G09850.1, AT5G09850.3, AT5G09850.5	file_1_file_1_jg10100.t1, file_1_file_2_57791_t
OG0002762	AT2G23840.1	file_1_file_2_44779_t, file_1_file_2_20818_t
OG0002763	AT3G24360.1, AT3G24360.4, AT3G24360.2, AT3G24360.3, AT3G24360.6, AT3G24360.5, AT4G13360.1	file_1_file_2_19419_t, file_1_file_2_37929_t
OG0002764	AT1G55850.1	file_1_file_1_jg16786.t1
OG0002765	AT3G53270.6, AT3G53270.8, AT3G53270.4, AT3G53270.7, AT3G53270.9, AT3G53270.1, AT3G53270.5, AT3G53270.2, AT3G53270.3	file_1_file_2_38106_t, file_1_file_2_7015_t
OG0002766	AT1G14410.1, AT2G02740.1	file_1_file_1_jg14179.t1, file_1_file_1_jg7272.t1
OG0002766	AT1G71260.1	file_1_file_1_jg4194.t1, file_1_file_1_jg4193.t1
OG0002767	AT3G23670.2, AT3G23670.1, AT4G14150.1	file_1_file_2_49114_t, file_1_file_2_4550_t
OG0002768	AT5G66380.1	file_1_file_1_jg4081.t1, file_1_file_1_jg5214.t1, file_1_file_1_jg4081.t2
OG0002769	AT5G47070.1	file_1_file_1_jg15204.t1
OG0002770	AT5G50850.1	file_1_file_1_jg4722.t1, file_1_file_1_jg12149.t1
OG0002771	AT2G32970.3, AT2G32970.2, AT2G32970.1, AT2G32970.4	file_1_file_1_jg5727.t1, file_1_file_2_38658_t
OG0002772	AT4G33180.1, AT4G33180.2, AT5G21950.4, AT5G21950.5, AT5G21950.2, AT5G21950.3, AT5G21950.6, AT5G21950.1, AT5G21950.7	file_1_file_1_jg8384.t1, file_1_file_2_22724_t
OG0002773	AT3G12730.1, AT3G12730.2, AT1G79430.1, AT1G79430.2	file_1_file_1_jg15909.t2, file_1_file_1_jg7807.t2, file_1_file_1_jg15909.t1, file_1_file_2_5129_t, file_1_file_2_72759_t, file_1_file_1_jg7807.t1
OG0002774	AT4G17380.2, AT4G17380.1	file_1_file_1_jg9743.t1
OG0002775	AT3G63520.1	file_1_file_2_60966_t
OG0002776	AT1G05410.2, AT1G05410.1	file_1_file_1_jg10007.t2, file_1_file_1_jg12430.t1, file_1_file_2_31876_t, file_1_file_2_69093_t, file_1_file_1_jg10007.t1
OG0002777	AT3G07300.2, AT3G07300.1, AT3G07300.3	file_1_file_2_59168_t, file_1_file_2_15326_t
OG0002778	AT5G27710.1, AT5G27710.2	file_1_file_2_19012_t, file_1_file_1_jg17640.t1
OG0002779	AT5G42740.1, AT5G42740.2, AT5G42740.3	file_1_file_2_23289_t, file_1_file_2_64952_t
OG0002780	AT4G16280.2, AT4G16280.1, AT4G16280.4, AT4G16280.3	file_1_file_2_19576_t, file_1_file_2_59082_t
OG0002788	AT2G24490.2, AT2G24490.1	file_1_file_1_jg37.t1
OG0002788	AT3G02920.3, AT3G02920.2, AT3G02920.1	file_1_file_2_50096_t, file_1_file_1_jg13413.t1
OG0002789	AT1G09960.1	file_1_file_1_jg850.t1
OG0002790	AT4G32470.1, AT4G32470.2, AT5G25450.2, AT5G25450.3, AT5G25450.1	file_1_file_2_37983_t, file_1_file_2_7132_t, file_1_file_2_64776_t, file_1_file_1_jg10042.t1
OG0002791	AT4G29330.1, AT4G29330.2	file_1_file_1_jg12375.t1
OG0002792	AT5G28150.1, AT3G04860.1	file_2_8332_t, file_2_50666_t, file_2_18772_t, file_2_77462_t
OG0002793	AT5G27280.1	file_1_file_2_68260_t, file_1_file_1_jg8771.t1
OG0002794	AT1G75440.1, AT4G36410.1	file_1_file_1_jg4082.t1, file_1_file_1_jg5213.t1
OG0002794	AT1G45050.2, AT5G42990.1, AT1G45050.1	file_1_file_2_51319_t, file_1_file_2_20231_t
OG0002795	AT3G49660.1	file_1_file_1_jg15048.t1, file_1_file_2_4336_t
OG0002797	AT5G12430.1	file_1_file_2_57132_t, file_1_file_2_11814_t
OG0002798	AT5G17210.1, AT5G17210.2	file_1_file_1_jg9732.t1, file_1_file_1_jg9734.t1, file_1_file_2_17843_t, file_1_file_2_52134_t, file_1_file_2_17837_t, file_1_file_2_52128_t, file_1_file_2_43011_t
OG0002800	AT1G75510.1	file_1_file_1_jg1084.t1
OG0002800	AT3G52270.2, AT3G52270.1	file_1_file_2_48720_t, file_1_file_2_62162_t
OG0002801	AT4G04955.2, AT4G04955.1	file_1_file_1_jg13635.t1, file_1_file_2_69705_t
OG0002803	AT2G33310.2, AT2G33310.1, AT2G33310.3, AT1G04550.2, AT1G04550.1	file_1_file_1_jg14245.t1
OG0002803	AT1G04100.1, AT4G28640.1, AT4G28640.2, AT4G28640.3	file_1_file_1_jg6096.t2, file_1_file_2_17997_t, file_1_file_1_jg6096.t1
OG0002804	AT3G12810.1, AT3G12810.2	file_1_file_2_37001_t, file_1_file_2_11215_t
OG0002806	AT3G52830.1, AT5G54720.1	file_1_file_1_jg9242.t1
OG0002806	AT5G54710.1, AT5G54710.2, AT5G50140.1, AT5G54700.1, AT5G54700.2, AT1G34046.1, AT1G34050.1, AT2G24600.2, AT2G24600.1, AT2G24600.4, AT2G24600.3, AT1G10340.2, AT1G10340.1	file_1_file_2_70164_t, file_1_file_1_jg9238.t1, file_1_file_1_jg9237.t1, file_1_file_1_jg9240.t1, file_1_file_1_jg9241.t1, file_1_file_2_70165_t, file_1_file_1_jg9239.t1, file_1_file_2_27374_t
OG0002807	AT4G02390.2, AT4G02390.1, AT4G02390.3	file_1_file_1_jg1284.t1, file_1_file_2_5306_t
OG0002808	AT3G55005.1, AT3G55000.1	file_1_file_1_jg4899.t1, file_1_file_1_jg13561.t1
OG0002809	AT3G49780.1, AT5G65870.1, AT2G22860.1, AT4G37720.1	file_1_file_1_jg1750.t1, file_1_file_1_jg1752.t1, file_1_file_1_jg1753.t1
OG0002811	AT3G01020.1, AT4G04080.1, AT4G22220.1	file_1_file_1_jg3695.t1, file_1_file_2_35568_t, file_1_file_2_1502_t
OG0002812	AT3G25860.1	file_1_file_1_jg10662.t1
OG0002812	AT1G34430.1	file_1_file_2_66274_t, file_1_file_2_62715_t
OG0002813	AT2G45810.1, AT3G61240.1, AT3G61240.2, AT4G00660.1, AT4G00660.2	file_1_file_2_64498_t, file_1_file_1_jg10485.t1
OG0002814	AT3G05710.1, AT3G05710.2, AT5G26980.3, AT5G26980.2, AT5G26980.1	file_1_file_2_9983_t, file_1_file_1_jg15537.t1
OG0002815	AT3G55240.1, AT3G28990.1	file_1_file_2_60742_t, file_1_file_2_21971_t
OG0002816	AT1G04940.1	file_1_file_2_61197_t, file_1_file_2_58291_t
OG0002817	AT2G29510.1, AT5G59020.1	file_1_file_2_20482_t, file_1_file_2_61266_t, file_1_file_1_jg6763.t1
OG0002817	AT5G01030.1, AT5G01030.2, AT5G01030.3	file_1_file_2_56553_t, file_1_file_2_18244_t
OG0002818	AT3G11040.3, AT3G11040.2, AT3G11040.1, AT5G05460.1	file_1_file_2_59705_t, file_1_file_2_21366_t
OG0002819	AT5G05730.1, AT5G05730.2, AT3G55870.1, AT3G55870.3, AT3G55870.2	file_1_file_1_jg963.t1, file_1_file_2_9665_t
OG0002819	AT2G29690.2, AT2G29690.1	file_1_file_2_45471_t, file_1_file_1_jg15989.t1
OG0002820	AT2G35630.2, AT2G35630.1	file_1_file_2_48811_t, file_1_file_2_15793_t, file_1_file_1_jg2424.t1, file_1_file_1_jg2424.t2
OG0002821	AT3G07420.1, AT3G07420.2	file_1_file_1_jg6050.t1, file_1_file_2_49048_t
OG0002821	AT5G56680.1, AT1G70980.1	file_1_file_2_48469_t, file_1_file_1_jg12350.t1
OG0002822	AT1G70100.3, AT1G70100.6, AT1G70100.4, AT1G70100.5, AT1G70100.2, AT1G70100.1, AT1G24160.2, AT1G24160.1	file_1_file_2_61068_t, file_1_file_2_16190_t
OG0002823	AT1G33140.1, AT1G33120.1, AT4G10450.1, AT4G10450.2	file_1_file_1_jg13717.t1, file_1_file_2_4018_t, file_1_file_1_jg6335.t1
OG0002824	AT3G04500.3, AT3G04500.2, AT3G04500.1	file_1_file_1_jg11836.t1, file_1_file_1_jg12821.t1
OG0002826	AT2G20100.4, AT2G20100.2, AT2G20100.3, AT2G20100.1, AT4G29100.1, AT4G29100.2	file_1_file_1_jg9213.t1, file_1_file_2_23312_t, file_1_file_2_77334_t
OG0002827	AT5G52210.2, AT5G52210.1	file_1_file_2_40699_t, file_1_file_2_1997_t
OG0002828	AT1G20720.2, AT1G20720.1, AT1G20750.1	file_1_file_2_10158_t, file_1_file_2_50814_t
OG0002829	AT1G15360.1, AT1G15360.2	file_1_file_2_39798_t, file_1_file_2_1901_t
OG0002830	AT3G28430.1	file_1_file_1_jg13474.t1, file_1_file_2_49267_t
OG0002832	AT1G03010.2, AT1G03010.3, AT1G03010.1	file_1_file_2_5221_t, file_1_file_1_jg1217.t1
OG0002834	AT2G34730.2, AT2G34730.1	file_1_file_2_63709_t, file_1_file_2_17967_t
OG0002836	AT5G45600.1, AT5G45600.2	file_1_file_1_jg14399.t1
OG0002837	AT1G21410.2, AT1G21410.1, AT1G77000.4, AT1G77000.3, AT1G77000.2, AT1G77000.1	file_1_file_1_jg2933.t1, file_1_file_2_29365_t
OG0002838	AT1G80140.1	file_1_file_2_40103_t, file_1_file_2_2094_t, file_1_file_2_50580_t
OG0002838	AT5G17200.1, AT4G32370.1, AT5G44830.1, AT5G44840.1, AT4G35670.1, AT4G35670.2, AT5G27530.1	file_1_file_1_jg1173.t1, file_1_file_1_jg1171.t1
OG0002839	AT1G11755.1	file_1_file_1_jg5554.t1
OG0002840	AT2G03810.3, AT2G03810.4, AT2G03810.5, AT2G03810.7, AT2G03810.1, AT2G03810.6, AT2G03810.2	file_1_file_1_jg10123.t2, file_1_file_1_jg2232.t1, file_1_file_1_jg10123.t1, file_1_file_1_jg2232.t2, file_1_file_2_52504_t
OG0002841	AT2G25530.1, AT2G25530.2	file_1_file_1_jg7002.t1, file_1_file_1_jg7002.t2
OG0002843	AT2G39940.1	file_1_file_1_jg10565.t1, file_1_file_2_61993_t, file_1_file_2_61996_t, file_1_file_1_jg10563.t1, file_1_file_1_jg10564.t1
OG0002844	AT3G43590.1, AT3G43490.1	file_1_file_1_jg645.t1, file_1_file_2_31000_t, file_1_file_2_73885_t
OG0002845	AT5G18620.1, AT5G18620.2, AT3G06400.1, AT3G06400.3, AT3G06400.2	file_1_file_1_jg824.t2, file_1_file_1_jg9349.t1, file_1_file_1_jg824.t1, file_1_file_1_jg9349.t2
OG0002846	AT1G04910.1	file_1_file_1_jg7679.t1, file_1_file_2_35994_t
OG0002847	AT1G21880.2, AT1G21880.1, AT1G77630.1	file_1_file_2_12674_t, file_1_file_2_43480_t
OG0002848	AT4G22890.2, AT4G22890.1, AT4G22890.3, AT4G22890.4, AT4G22890.5, AT4G11960.2, AT4G11960.1	file_1_file_2_41604_t, file_1_file_2_2995_t, file_1_file_1_jg8983.t1
OG0002849	AT5G63870.3, AT5G63870.1, AT5G63870.2	file_1_file_1_jg17499.t1
OG0002849	AT1G48120.1	file_1_file_1_jg17500.t1, file_1_file_2_31504_t, file_1_file_2_70568_t
OG0002850	AT5G60050.1	file_1_file_2_11040_t, file_1_file_2_53003_t
OG0002850	AT1G63850.1	file_1_file_2_57689_t, file_1_file_2_12208_t, file_1_file_1_jg16663.t1
OG0002852	AT1G13280.1, AT3G25770.1, AT3G25760.1, AT3G25780.1	file_1_file_1_jg9847.t1, file_1_file_2_39454_t, file_1_file_1_jg9849.t1, file_1_file_2_4745_t, file_1_file_1_jg8717.t1, file_1_file_2_53354_t, file_1_file_2_62655_t
OG0002853	AT3G50845.1	file_1_file_1_jg11928.t1, file_1_file_2_42553_t
OG0002853	AT1G68310.2, AT1G68310.1	file_1_file_2_12464_t, file_1_file_2_56637_t, file_1_file_1_jg7229.t1
OG0002854	AT1G43670.1	file_1_file_2_45259_t, file_1_file_2_21915_t
OG0002855	AT2G39795.1, AT2G46190.1, AT2G39790.1, AT3G55605.1, AT5G05990.1	file_1_file_2_9587_t, file_1_file_1_jg1048.t1
OG0002856	AT4G05050.4, AT4G05320.7, AT1G11970.1	file_1_file_2_36065_t, file_1_file_2_5097_t, file_1_file_1_jg7781.t1
OG0002857	AT3G55840.1, AT2G40000.1	file_1_file_1_jg14685.t1, file_1_file_1_jg949.t1
OG0002858	AT5G14170.1, AT3G01890.1	file_1_file_2_42230_t
OG0002859	AT3G52210.2, AT3G52210.3, AT3G52210.1	file_1_file_1_jg4856.t1
OG0002860	AT1G63770.6, AT1G63770.5, AT1G63770.1, AT1G63770.2, AT1G63770.3, AT1G63770.4, AT1G63770.7	file_1_file_1_jg16645.t1
OG0002861	AT1G72610.1	file_1_file_1_jg2695.t1, file_2_53117_t
OG0002862	AT5G60800.2, AT5G60800.1	file_1_file_2_70062_t, file_1_file_1_jg4423.t1
OG0002863	AT2G24330.1, AT4G31080.2, AT4G31080.1	file_1_file_2_41447_t, file_1_file_2_13846_t
OG0002864	AT2G06025.5, AT2G06025.7, AT2G06025.3, AT2G06025.2, AT2G06025.4, AT2G06025.6, AT2G06025.1	file_1_file_1_jg6425.t1, file_1_file_2_31264_t
OG0002866	AT2G04530.1	file_1_file_2_3455_t, file_1_file_1_jg5767.t1
OG0002866	AT1G74700.1	file_1_file_2_40117_t, file_1_file_2_2083_t
OG0002867	AT3G26380.1, AT3G26380.2	file_1_file_1_jg3751.t1
OG0002868	AT3G46540.1, AT3G46540.2, AT3G46540.3	file_1_file_1_jg9027.t1, file_1_file_2_16035_t, file_1_file_1_jg11190.t1, file_1_file_2_48020_t, file_1_file_2_51614_t
OG0002868	AT1G08670.2, AT1G08670.1	file_1_file_1_jg11188.t1
OG0002869	AT5G54930.1, AT5G54930.2	file_1_file_1_jg11355.t1
OG0002870	AT2G44710.3, AT2G44710.1, AT2G44710.2, AT2G44710.4	file_1_file_2_30855_t, file_1_file_2_47034_t, file_1_file_1_jg17077.t1
OG0002871	AT2G41900.1	file_1_file_1_jg9982.t1
OG0002873	AT1G67900.5, AT1G67900.1, AT1G67900.3, AT1G67900.6, AT1G67900.2, AT1G67900.4	file_1_file_1_jg4817.t1
OG0002874	AT5G55860.1	file_1_file_2_4927_t, file_1_file_2_36229_t
OG0002876	AT2G15000.3, AT2G15000.2, AT2G15000.1, AT2G15000.5, AT2G15000.7, AT2G15000.4, AT2G15000.6, AT4G34265.5, AT4G34265.3, AT4G34265.4, AT4G34265.1, AT4G34265.6, AT4G34265.2	file_1_file_1_jg16382.t1, file_1_file_1_jg6226.t1
OG0002877	AT5G65205.1, AT5G10050.1	file_1_file_2_72416_t, file_1_file_1_jg1932.t1
OG0002878	AT3G48750.1	file_1_file_2_68024_t, file_1_file_2_24459_t, file_1_file_1_jg14484.t1
OG0002879	AT5G23550.1	file_1_file_2_43748_t, file_1_file_2_4070_t
OG0002879	AT5G24170.1, AT5G24170.2	file_1_file_2_49428_t, file_1_file_2_7559_t
OG0002880	AT2G20050.1, AT2G20050.2	file_1_file_2_48555_t, file_1_file_2_34692_t
OG0002881	AT5G24600.2, AT5G24600.1	file_1_file_2_27720_t, file_1_file_1_jg13726.t1
OG0002881	AT3G18215.1, AT3G18215.2	file_1_file_2_70422_t
OG0002882	AT4G25540.1	file_1_file_2_40711_t, file_1_file_1_jg2016.t1, file_1_file_1_jg2859.t1, file_1_file_1_jg2859.t2
OG0002883	AT5G58470.1, AT5G58470.2	file_1_file_1_jg6869.t1
OG0002884	AT4G17330.2, AT4G17330.1, AT4G17330.3	file_1_file_1_jg9726.t1, file_1_file_1_jg9726.t2
OG0002885	AT1G19860.2, AT1G19860.1	file_1_file_2_10694_t, file_1_file_2_47729_t
OG0002886	AT3G08505.2, AT3G08505.3, AT3G08505.1	file_1_file_2_4299_t, file_1_file_2_44625_t
OG0002887	AT1G10730.1, AT1G60780.1	file_1_file_2_35522_t, file_1_file_2_1547_t, file_1_file_2_47654_t, file_1_file_2_13229_t
OG0002888	AT5G51290.2, AT5G51290.1	file_1_file_1_jg4133.t2, file_1_file_1_jg4133.t1, file_1_file_2_40440_t
OG0002889	AT1G50420.1	file_2_51874_t, file_2_11845_t
OG0002891	AT1G51960.1, AT3G16490.1	file_1_file_2_40049_t, file_1_file_2_2149_t
OG0002893	AT3G15850.1	file_1_file_1_jg6660.t1, file_1_file_1_jg6660.t2, file_1_file_2_64291_t
OG0002893	AT1G06080.2	file_1_file_2_64298_t, file_1_file_2_1883_t, file_1_file_2_77033_t, file_1_file_1_jg10651.t1, file_1_file_1_jg6662.t1, file_1_file_2_64293_t, file_1_file_2_64295_t, file_1_file_2_1880_t, file_1_file_1_jg10653.t1, file_1_file_2_37902_t, file_1_file_2_64299_t, file_1_file_2_64300_t, file_1_file_2_1885_t, file_1_file_2_64292_t, file_1_file_1_jg6661.t1, file_1_file_1_jg11283.t1
OG0002894	AT5G38380.1, AT5G38380.2	file_1_file_1_jg16051.t1, file_1_file_1_jg8694.t1
OG0002895	AT3G48380.1, AT3G48380.2, AT3G48380.3	file_1_file_2_35409_t, file_1_file_1_jg18223.t1
OG0002896	AT3G20640.2, AT3G20640.3, AT3G20640.1, AT3G20640.4	file_1_file_2_30496_t, file_1_file_2_73095_t, file_1_file_2_918_t, file_1_file_1_jg11501.t1
OG0002897	AT1G78650.1	file_1_file_2_13802_t, file_1_file_2_41494_t
OG0002898	AT1G55750.1, AT1G55750.6, AT1G55750.3, AT1G55750.5, AT1G55750.2, AT1G55750.4, AT3G61420.1, AT3G61420.2	file_1_file_2_4996_t, file_1_file_2_36159_t
OG0002901	AT4G31450.2, AT4G31450.1, AT5G24870.1, AT5G24870.3, AT5G24870.2, AT5G10650.1, AT5G10650.2, AT5G10650.3	file_1_file_2_34406_t, file_1_file_2_8121_t
OG0002902	AT1G77300.1, AT1G77300.2	file_1_file_1_jg17414.t3, file_1_file_1_jg17414.t1, file_1_file_1_jg17414.t2, file_1_file_2_74646_t, file_1_file_2_32915_t
OG0002904	AT4G10930.1, AT4G10930.2	file_1_file_1_jg9100.t1, file_1_file_2_7340_t, file_1_file_2_41791_t
OG0002905	AT5G25770.2, AT5G25770.3, AT5G25770.1	file_1_file_1_jg2322.t1, file_1_file_2_15995_t, file_1_file_2_42867_t
OG0002916	AT4G25880.3, AT4G25880.2, AT4G25880.4, AT4G25880.1, AT4G25880.5, AT3G20250.3, AT3G20250.1, AT3G20250.2	file_1_file_2_49983_t, file_1_file_2_49319_t
OG0002917	AT4G19020.1, AT4G19020.2	file_1_file_2_70202_t, file_1_file_2_74302_t
OG0002917	AT1G69770.1	file_1_file_2_7948_t, file_1_file_2_49140_t
OG0002917	AT1G80740.1	file_1_file_1_jg1072.t1, file_1_file_2_28257_t, file_1_file_1_jg1072.t2
OG0002918	AT2G24390.1, AT2G24390.2, AT2G24390.3, AT4G31310.2, AT4G31310.1, AT5G39720.1, AT5G39720.2, AT5G39730.1, AT3G28930.3, AT3G28930.1, AT3G28930.2, AT3G28940.1, AT3G28950.1	file_1_file_2_66127_t, file_1_file_2_63850_t
OG0002919	AT1G05070.1, AT2G32580.1, AT2G32580.2	file_1_file_1_jg5702.t1, file_1_file_2_3394_t
OG0002919	AT2G24290.1, AT4G30996.1	file_1_file_1_jg9488.t1, file_1_file_2_38261_t
OG0002920	AT5G23950.2, AT5G23950.1	file_2_40780_t, file_2_15073_t
OG0002921	AT2G32040.2, AT2G32040.1	file_1_file_2_29883_t, file_1_file_1_jg12436.t1
OG0002922	AT3G03110.1, AT5G17020.1, AT5G17020.2	file_1_file_2_42996_t, file_1_file_2_14880_t
OG0002923	AT4G14230.1, AT4G14240.1, AT4G14240.2, AT4G14240.3	file_1_file_2_25437_t, file_1_file_2_69826_t
OG0002923	AT1G03270.1	file_1_file_1_jg5497.t1
OG0002924	AT5G10790.1, AT5G10790.2	file_1_file_2_38130_t
OG0002925	AT2G44070.1, AT5G38640.1	file_1_file_2_19369_t, file_1_file_2_46178_t
OG0002926	AT1G05220.1, AT1G05210.1, AT2G32380.1	file_1_file_2_14607_t, file_1_file_2_7963_t, file_1_file_2_49122_t, file_1_file_2_49121_t, file_1_file_2_7964_t, file_1_file_2_7965_t, file_1_file_2_49124_t, file_1_file_2_7961_t, file_1_file_2_49123_t, file_1_file_2_7962_t, file_1_file_2_7959_t, file_1_file_2_49125_t, file_1_file_2_7958_t, file_1_file_2_49126_t
OG0002927	AT1G34130.1	file_1_file_2_49736_t, file_1_file_2_48780_t
OG0002928	AT1G53270.1	file_2_22782_t, file_2_74100_t
OG0002929	AT1G27150.1, AT1G27110.3, AT1G27110.4, AT1G27110.2, AT1G27110.1	file_1_file_2_61027_t, file_1_file_2_16233_t
OG0002930	AT4G31250.1	file_1_file_2_59381_t, file_1_file_2_58460_t
OG0002930	AT3G20190.2, AT3G20190.1, AT1G50610.1, AT2G07040.1, AT5G35390.1	file_1_file_1_jg8433.t1
OG0002931	AT5G55180.2, AT5G55180.1, AT4G26830.1, AT4G26830.2	file_1_file_2_2877_t, file_1_file_2_36337_t
OG0002931	AT2G05790.1	file_1_file_1_jg5728.t1, file_1_file_2_38659_t
OG0002932	AT5G13050.1, AT5G13050.2	file_1_file_1_jg18362.t1, file_1_file_2_35659_t
OG0002933	AT1G67230.1	file_1_file_2_46175_t, file_1_file_2_19372_t
OG0002934	AT1G54370.1, AT1G79610.1	file_1_file_1_jg6358.t1, file_1_file_1_jg7693.t1
OG0002936	AT5G66950.1, AT2G23520.1, AT4G37100.1	file_2_44962_t, file_2_14250_t, file_1_file_1_jg18211.t1, file_1_file_1_jg865.t1, file_2_5721_t, file_2_46259_t
OG0002937	AT5G13760.1	file_1_file_1_jg13840.t1, file_1_file_1_jg1865.t1
OG0002938	AT2G42080.1, AT3G58020.1	file_1_file_1_jg10455.t1, file_1_file_2_62514_t
OG0002938	AT2G18465.1	file_1_file_1_jg7181.t1, file_1_file_1_jg17970.t1
OG0002939	AT3G09820.1, AT3G09820.2, AT5G03300.2, AT5G03300.3, AT5G03300.1	file_1_file_2_13640_t, file_1_file_2_58586_t
OG0002940	AT4G21310.1, AT4G21310.2	file_1_file_1_jg3304.t1, file_1_file_2_73628_t, file_1_file_2_71602_t
OG0002940	AT2G32280.2, AT2G32280.1	file_1_file_2_28479_t, file_1_file_1_jg6004.t1
OG0002941	AT2G26260.2, AT2G26260.1	file_1_file_2_67013_t, file_1_file_2_22737_t, file_1_file_1_jg8394.t1, file_1_file_1_jg18404.t1
OG0002942	AT3G56740.1, AT2G41160.1, AT2G41160.2	file_1_file_2_14990_t, file_1_file_2_59870_t, file_1_file_1_jg16136.t1, file_1_file_1_jg8443.t1
OG0002943	AT1G02145.2, AT1G02145.4, AT1G02145.3, AT1G02145.1	file_1_file_2_47014_t, file_1_file_2_14393_t
OG0002944	AT2G42190.2, AT2G42190.1, AT2G42190.3, AT3G57930.1, AT3G57930.2	file_2_34865_t, file_2_64228_t, file_2_58689_t, file_2_17469_t
OG0002945	AT1G17280.8, AT1G17280.1, AT1G17280.7, AT1G17280.9, AT1G17280.2, AT1G17280.6, AT1G17280.4, AT1G17280.3, AT1G17280.5, AT5G50430.2, AT5G50430.1, AT5G50430.3	file_1_file_1_jg2637.t1, file_1_file_2_53174_t
OG0002946	AT2G06990.1	file_1_file_2_22767_t, file_1_file_2_67043_t, file_1_file_1_jg8426.t1
OG0002947	AT4G36195.3, AT4G36195.1, AT4G36195.2, AT4G36190.1, AT2G18080.1	file_1_file_2_44370_t, file_1_file_2_4798_t
OG0002948	AT4G08390.3, AT4G08390.4, AT4G08390.2, AT4G08390.1, AT4G08390.5, AT1G77490.1, AT1G77490.2	file_1_file_2_43442_t, file_1_file_2_9401_t
OG0002949	AT1G58420.1, AT1G10140.1	file_1_file_1_jg18591.t1, file_1_file_1_jg18590.t1
OG0002949	AT4G37700.1	file_1_file_1_jg1760.t1, file_1_file_1_jg1761.t1
OG0002950	AT1G68360.1	file_2_65273_t, file_2_28464_t
OG0002951	AT1G54860.1	file_1_file_1_jg17359.t1
OG0002951	AT5G19240.1, AT5G19230.1, AT5G19230.2, AT5G19250.1, AT3G06035.1	file_1_file_2_8390_t, file_1_file_2_50607_t
OG0002952	AT1G53708.1, AT3G14362.1	file_2_10772_t, file_2_53188_t
OG0002954	AT1G79860.1, AT1G52240.1	file_1_file_2_39963_t, file_1_file_2_2295_t
OG0002954	AT4G13240.1, AT3G24620.1	file_1_file_2_77314_t, file_1_file_2_23334_t
OG0002955	AT2G12462.1	file_2_38171_t, file_1_file_1_jg9394.t1
OG0002955	AT1G15760.1, AT1G80520.1	file_2_76982_t, file_2_20665_t
OG0002956	AT2G26270.1, AT3G43930.2, AT3G43930.3, AT3G43930.1	file_1_file_1_jg8393.t2, file_1_file_1_jg1545.t1, file_1_file_1_jg16889.t1, file_1_file_1_jg8393.t1
OG0002957	AT1G76660.1, AT1G76660.2	file_1_file_2_45746_t, file_1_file_2_50143_t
OG0002958	AT1G27520.1	file_1_file_1_jg18326.t1, file_1_file_2_35628_t
OG0002959	AT2G14170.2, AT2G14170.1, AT2G14170.3	file_1_file_1_jg13251.t1
OG0002960	AT4G17650.1	file_1_file_1_jg9942.t1, file_1_file_2_37560_t
OG0002961	AT2G32960.1, AT1G05000.1, AT1G05000.2, AT1G05000.3	file_1_file_2_3430_t, file_1_file_1_jg5737.t1
OG0002962	AT1G13940.2, AT1G13940.1, AT1G69360.1, AT1G26620.1	file_1_file_2_77137_t, file_1_file_2_73849_t, file_1_file_1_jg12589.t1
OG0002963	AT5G45620.1, AT5G45620.2, AT4G19006.1, AT4G19006.2	file_1_file_2_56658_t, file_1_file_1_jg7246.t1, file_1_file_2_12454_t
OG0002964	AT3G56490.1	file_1_file_1_jg11306.t1, file_1_file_1_jg212.t1
OG0002964	AT1G31160.1, AT1G31160.2	file_1_file_2_18913_t, file_1_file_2_61848_t
OG0002965	AT5G47380.1, AT5G47380.3, AT5G47380.2, AT5G47380.4, AT5G47380.5	file_1_file_1_jg9728.t1
OG0002966	AT1G24360.1	file_1_file_2_37336_t, file_1_file_1_jg18558.t1, file_1_file_2_265_t
OG0002967	AT5G08410.2, AT5G08410.1, AT5G23440.1	file_1_file_1_jg13915.t1, file_1_file_1_jg419.t1, file_1_file_1_jg5972.t1
OG0002968	AT3G49250.1	file_1_file_2_49452_t
OG0002970	AT2G47090.1, AT2G47090.2, AT2G47090.5, AT2G47090.3, AT2G47090.4, AT3G62240.1	file_1_file_1_jg14859.t1, file_1_file_1_jg1440.t1, file_1_file_1_jg6135.t1, file_1_file_2_66785_t, file_1_file_1_jg1439.t1, file_1_file_2_77882_t, file_1_file_1_jg5157.t1
OG0002971	AT1G77890.3, AT1G77890.2, AT1G77890.5, AT1G77890.1, AT1G77890.4, AT4G08540.1	file_1_file_1_jg8539.t1, file_1_file_2_10602_t
OG0002972	AT4G02460.4, AT4G02460.3, AT4G02460.2, AT4G02460.1	file_1_file_1_jg11147.t1, file_1_file_1_jg1260.t1, file_1_file_2_4249_t, file_1_file_2_77689_t, file_1_file_2_5273_t
OG0002973	AT1G53210.1	file_1_file_2_13869_t, file_1_file_2_41427_t
OG0002974	AT1G65000.1	file_1_file_2_42936_t, file_1_file_2_3801_t
OG0002974	AT5G38060.2, AT5G38060.1	file_1_file_1_jg17181.t1, file_1_file_1_jg14978.t1
OG0002975	AT1G13190.1	file_2_332_t, file_2_37269_t
OG0002977	AT2G03800.2, AT2G03800.1	file_1_file_1_jg10122.t1, file_1_file_1_jg2233.t2, file_1_file_1_jg10122.t2, file_1_file_1_jg2233.t1
OG0002978	AT3G07560.1	file_1_file_1_jg8045.t3, file_1_file_1_jg10771.t2, file_1_file_1_jg8045.t1, file_1_file_1_jg10771.t1, file_1_file_1_jg8045.t2, file_1_file_1_jg10771.t3
OG0002979	AT2G47210.3, AT2G47210.1, AT2G47210.2	file_1_file_1_jg5137.t1, file_1_file_1_jg1414.t2, file_1_file_1_jg5137.t2, file_1_file_1_jg1414.t1
OG0002980	AT4G26600.7, AT4G26600.8, AT4G26600.4, AT4G26600.2, AT4G26600.6, AT4G26600.5, AT4G26600.1, AT4G26600.3, AT5G55920.1	file_1_file_2_4940_t, file_1_file_2_36215_t
OG0002981	AT1G17350.5, AT1G17350.2, AT1G17350.3, AT1G17350.4, AT1G17350.1, AT1G72420.4, AT1G72420.2, AT1G72420.1, AT1G72420.5, AT1G72420.6, AT1G72420.3	file_1_file_2_10822_t, file_1_file_2_53143_t, file_1_file_1_jg2669.t1, file_1_file_1_jg2669.t2
OG0002982	AT2G34750.1, AT2G39240.2, AT2G39240.1, AT1G30590.2, AT1G30590.3, AT1G30590.1	file_1_file_2_67243_t, file_1_file_1_jg1172.t1, file_1_file_1_jg12827.t1, file_1_file_1_jg11846.t1, file_1_file_2_13359_t, file_1_file_2_47457_t
OG0002983	AT5G55310.1, AT5G55300.2, AT5G55300.3, AT5G55300.1	file_1_file_2_28622_t, file_1_file_2_66170_t
OG0002984	AT5G17770.1	file_1_file_1_jg4544.t1, file_1_file_1_jg4544.t2
OG0002985	AT5G45740.1, AT1G53400.1, AT1G16960.1	file_1_file_2_13803_t, file_1_file_2_41493_t
OG0002986	AT5G04070.1, AT5G15940.3, AT5G15940.2, AT5G15940.1, AT5G15940.4	file_1_file_2_16011_t, file_1_file_2_55330_t
OG0002987	AT3G12760.1	file_1_file_1_jg7798.t1
OG0002988	AT4G30950.1	file_1_file_1_jg9517.t1, file_1_file_2_38290_t, file_1_file_1_jg9518.t1
OG0002989	AT4G13830.3, AT4G13830.1, AT4G13830.2	file_1_file_2_65750_t, file_1_file_2_57017_t
OG0002990	AT2G10560.1, AT5G04860.2, AT5G04860.1, AT3G11760.1	file_1_file_2_22891_t, file_1_file_2_47361_t, file_1_file_1_jg10964.t1, file_1_file_2_32523_t
OG0002992	AT1G53720.1, AT1G53720.2	file_1_file_1_jg7760.t1, file_1_file_2_36093_t
OG0002993	AT3G27730.7, AT3G27730.6, AT3G27730.1, AT3G27730.3, AT3G27730.5, AT3G27730.4, AT3G27730.2	file_1_file_1_jg12953.t1
OG0002994	AT3G30300.1, AT3G30300.2	file_1_file_2_5559_t, file_1_file_2_46098_t
OG0002994	AT3G03810.2, AT3G03810.1	file_1_file_1_jg1894.t1, file_1_file_2_64125_t
OG0002995	AT2G02860.1, AT2G02860.2	file_1_file_1_jg15883.t1, file_1_file_1_jg7286.t1
OG0002996	AT5G66070.1, AT5G66070.5, AT5G66070.3, AT5G66070.4, AT5G66070.2, AT4G35840.1, AT4G35840.2, AT2G17730.2, AT2G17730.1	file_1_file_1_jg4400.t2, file_1_file_1_jg4400.t1, file_1_file_1_jg16337.t1
OG0002997	AT1G55300.2, AT1G55300.1	file_1_file_1_jg12270.t2, file_1_file_1_jg12270.t1
OG0002999	AT1G03630.2, AT1G03630.1	file_1_file_2_18564_t, file_1_file_2_57484_t
OG0003001	AT1G59520.2, AT1G59520.6, AT1G59520.3, AT1G59520.1, AT1G59520.4, AT1G59520.5	file_1_file_1_jg18604.t1, file_1_file_1_jg18604.t2
OG0003002	AT3G62010.1, AT3G62010.2	file_1_file_1_jg5183.t1, file_1_file_1_jg1472.t1
OG0003004	AT1G34630.3, AT1G34630.5, AT1G34630.4	file_1_file_1_jg12042.t1
OG0003005	AT1G48460.2, AT1G48460.1, AT5G63040.2, AT5G63040.1	file_1_file_2_3107_t
OG0003006	AT2G31810.3, AT2G31810.1, AT2G31810.2	file_1_file_1_jg4845.t1, file_1_file_2_8102_t
OG0003008	AT4G34260.1	file_1_file_2_19721_t, file_1_file_2_63553_t
OG0003009	AT5G52920.1	file_1_file_2_68698_t, file_1_file_1_jg5860.t1
OG0003009	AT1G32440.1	file_1_file_1_jg13128.t1, file_1_file_2_13099_t
OG0003010	AT4G37300.1	file_1_file_1_jg6228.t1, file_1_file_1_jg16378.t1
OG0003011	AT3G12940.2, AT3G12940.3, AT3G12940.1	file_1_file_2_36089_t, file_1_file_2_5069_t, file_1_file_1_jg7762.t1
OG0003012	AT2G33830.2, AT2G33830.1, AT5G44300.1, AT1G28330.1, AT1G28330.2, AT1G28330.3, AT1G28330.5, AT1G28330.6, AT1G28330.4	file_1_file_1_jg4254.t1, file_1_file_1_jg5990.t1
OG0003014	AT5G48640.4, AT5G48640.3, AT5G48640.5, AT5G48640.2, AT5G48640.1, AT5G48630.1, AT5G48630.2	file_1_file_2_56173_t, file_1_file_2_44092_t
OG0003015	AT1G12640.1, AT1G63050.1	file_1_file_2_9745_t, file_1_file_2_53661_t
OG0003017	AT5G63410.1	file_1_file_2_35355_t, file_1_file_1_jg18163.t1
OG0003017	AT5G14210.2, AT5G14210.3, AT5G14210.1	file_1_file_2_42213_t, file_1_file_2_5938_t
OG0003019	AT4G13040.6, AT4G13040.2, AT4G13040.5, AT4G13040.4, AT4G13040.8, AT4G13040.1, AT4G13040.3, AT4G13040.7	file_1_file_2_44102_t, file_1_file_2_56164_t
OG0003020	AT2G38280.2, AT2G38280.1	file_1_file_1_jg8488.t1, file_1_file_1_jg17993.t1
OG0003021	AT5G14260.4, AT5G14260.1, AT5G14260.3, AT5G14260.2	file_1_file_2_5955_t, file_1_file_2_42194_t
OG0003022	AT3G19280.1, AT1G49710.1	file_1_file_2_54802_t
OG0003023	AT5G22450.3, AT5G22450.2, AT5G22450.1	file_1_file_1_jg3057.t1, file_1_file_1_jg3057.t3, file_1_file_1_jg3057.t2, file_1_file_2_63128_t, file_1_file_2_59553_t
OG0003024	AT1G72050.1, AT1G72050.4, AT1G72050.2, AT1G72050.3	file_1_file_2_21152_t, file_1_file_1_jg12567.t1, file_1_file_1_jg17749.t1
OG0003026	AT3G20320.1, AT3G20320.3, AT3G20320.2	file_1_file_1_jg14623.t1
OG0003027	AT1G05910.1	file_1_file_1_jg2033.t1
OG0003030	AT5G65540.1	file_1_file_1_jg17406.t1, file_1_file_2_74685_t
OG0003031	AT5G25900.1	file_1_file_2_41288_t, file_1_file_2_3133_t, file_1_file_2_41287_t, file_1_file_2_41289_t
OG0003032	AT1G24030.4, AT1G24030.5	file_1_file_1_jg7594.t1
OG0003033	AT5G01220.1, AT5G01220.2	file_1_file_2_76432_t, file_1_file_2_214_t, file_1_file_1_jg15413.t1
OG0003034	AT4G33625.3, AT4G33625.1, AT4G33625.2	file_1_file_2_39266_t, file_1_file_1_jg13280.t1
OG0003035	AT3G21810.1, AT3G21810.2	file_1_file_2_28121_t, file_1_file_2_71829_t
OG0003036	AT4G17040.1	file_1_file_2_21203_t, file_1_file_1_jg14112.t1
OG0003037	AT2G40170.1	file_1_file_2_59661_t
OG0003037	AT3G51810.1, AT3G51810.2	file_2_76577_t, file_2_34377_t
OG0003038	AT5G26240.1, AT5G26240.2	file_1_file_2_50636_t, file_1_file_2_8362_t
OG0003048	AT4G32110.1, AT4G32105.1, AT4G32100.1, AT4G32090.1	file_1_file_2_49312_t, file_1_file_2_49990_t, file_1_file_1_jg13521.t1, file_1_file_1_jg9978.t1, file_1_file_1_jg3560.t1
OG0003050	AT3G51100.2, AT3G51100.3, AT3G51100.1	file_1_file_2_4785_t, file_1_file_2_44382_t
OG0003051	AT1G19840.1, AT5G10990.1, AT1G75590.1	file_2_15525_t, file_2_47743_t, file_2_52322_t, file_2_12570_t, file_1_file_1_jg8625.t1, file_2_15526_t, file_2_47742_t, file_2_15527_t, file_2_47741_t, file_2_47740_t, file_2_15528_t, file_2_47744_t, file_2_15524_t
OG0003051	AT4G34750.1, AT4G34750.2	file_1_file_1_jg14394.t1
OG0003052	AT3G50390.1	file_2_5651_t, file_2_46247_t
OG0003053	AT3G02640.1, AT5G16250.1	file_2_15503_t, file_2_59265_t, file_1_file_1_jg15481.t1, file_2_10033_t, file_2_26552_t, file_2_70143_t, file_2_6701_t, file_2_65774_t, file_2_65738_t, file_2_11983_t, file_2_48106_t, file_2_30528_t, file_2_51813_t
OG0003053	AT5G36710.2, AT5G36800.2, AT5G36800.1, AT5G36710.1	file_2_48100_t, file_2_11990_t
OG0003054	AT1G65820.1, AT1G65820.3, AT1G65820.2	file_1_file_1_jg1896.t1, file_1_file_2_64123_t, file_1_file_2_25779_t, file_1_file_1_jg1895.t1, file_1_file_2_64124_t, file_1_file_2_64121_t, file_1_file_1_jg1897.t1
OG0003055	AT4G27670.1	file_1_file_1_jg13673.t1, file_1_file_2_7446_t
OG0003056	AT1G73960.1, AT1G73960.3, AT1G73960.2	file_1_file_2_27608_t, file_1_file_2_68847_t
OG0003057	AT2G47470.3, AT2G47470.2, AT2G47470.4, AT2G47470.1	file_1_file_2_10004_t, file_1_file_1_jg15516.t1
OG0003059	AT2G45760.1, AT3G61190.1, AT3G61190.2	file_1_file_1_jg8294.t1
OG0003061	AT5G58780.1, AT2G23410.1, AT2G23400.1, AT2G23400.2, AT5G58782.1, AT5G58782.2, AT5G58784.1	file_1_file_1_jg10079.t1
OG0003061	AT5G58770.1	file_1_file_1_jg15346.t1, file_1_file_2_154_t, file_1_file_2_76521_t
OG0003062	AT3G20550.1, AT2G24410.1	file_1_file_1_jg6014.t1
OG0003063	AT5G66310.1, AT5G66310.3, AT5G66310.2, AT3G51150.1, AT3G51150.5, AT3G51150.4, AT3G51150.3, AT3G51150.2	file_1_file_2_44369_t, file_1_file_2_4799_t
OG0003064	AT1G59660.2, AT1G59660.3, AT1G59660.1, AT1G10390.2, AT1G10390.1, AT1G10390.3	file_1_file_2_7219_t, file_1_file_2_41911_t
OG0003066	AT3G07260.1, AT3G07220.1	file_1_file_2_44104_t, file_1_file_2_56162_t
OG0003067	AT3G47060.1, AT5G58870.1	file_1_file_1_jg16009.t1, file_1_file_2_45451_t
OG0003068	AT1G75990.1, AT1G20200.1	file_1_file_2_28182_t, file_1_file_2_54644_t
OG0003069	AT5G58250.1	file_1_file_1_jg8011.t1, file_1_file_1_jg10800.t1, file_1_file_1_jg8011.t2
OG0003070	AT3G19080.1, AT3G19080.4, AT3G19080.3, AT3G19080.2, AT1G49520.1	file_1_file_1_jg6255.t1
OG0003071	AT1G55870.4, AT1G55870.3, AT1G55870.2, AT1G55870.1	file_1_file_2_36222_t, file_1_file_2_4934_t
OG0003072	AT3G53380.1	file_2_8993_t, file_2_36796_t
OG0003073	AT4G22670.1	file_1_file_2_43176_t, file_1_file_2_43090_t
OG0003073	AT3G17880.1, AT3G17880.2	file_1_file_2_16664_t, file_1_file_2_62726_t, file_1_file_1_jg505.t1
OG0003074	AT4G39620.1, AT4G39620.2	file_1_file_2_9662_t, file_1_file_2_53542_t, file_1_file_1_jg966.t1
OG0003075	AT5G59250.1	file_1_file_2_47906_t, file_1_file_2_14752_t, file_1_file_1_jg12674.t1
OG0003075	AT3G03090.1, AT5G17010.1, AT5G17010.4, AT5G17010.2, AT5G17010.3	file_1_file_2_14875_t, file_1_file_2_42991_t
OG0003076	AT4G39120.1, AT4G39120.2	file_1_file_2_1209_t, file_1_file_1_jg5621.t1, file_1_file_2_38553_t
OG0003078	AT5G11420.1, AT5G25460.1, AT4G32460.2, AT4G32460.1, AT4G32460.4, AT4G32460.3	file_1_file_1_jg10039.t1, file_1_file_2_25227_t, file_1_file_2_64779_t
OG0003079	AT3G59280.1, AT3G59280.2	file_1_file_1_jg1242.t1
OG0003080	AT5G20030.1, AT5G20030.2	file_1_file_2_19036_t, file_1_file_2_37988_t, file_1_file_2_7128_t, file_1_file_1_jg1592.t1
OG0003081	AT5G11520.1	file_1_file_1_jg2328.t1, file_1_file_1_jg2328.t2, file_1_file_2_15981_t
OG0003082	AT5G07120.2, AT5G07120.1, AT5G07120.3, AT5G58440.1	file_1_file_2_21629_t, file_1_file_1_jg6899.t1
OG0003083	AT2G18020.1, AT4G36130.1	file_1_file_1_jg10640.t1, file_1_file_1_jg11491.t1
OG0003084	AT1G48270.1, AT1G48270.2	file_1_file_2_22725_t, file_1_file_2_67003_t, file_1_file_1_jg8385.t1
OG0003085	AT2G40590.1, AT2G40510.1, AT3G56340.1	file_1_file_1_jg17944.t1
OG0003086	AT3G22530.1, AT4G14830.1	file_1_file_1_jg12431.t1, file_2_31877_t
OG0003088	AT1G55350.2, AT1G55350.3, AT1G55350.6, AT1G55350.5, AT1G55350.4, AT1G55350.1	file_1_file_1_jg8753.t1, file_1_file_2_48355_t, file_1_file_2_22641_t
OG0003090	AT1G47720.1	file_1_file_2_3149_t, file_1_file_2_41272_t
OG0003091	AT2G12480.1, AT2G12480.2, AT2G12480.4, AT2G12480.3, AT5G42240.1, AT5G42230.1, AT5G42230.2, AT1G43780.1	file_1_file_2_45365_t, file_1_file_2_18896_t, file_1_file_2_18895_t, file_1_file_2_18898_t, file_1_file_2_18894_t, file_1_file_2_45363_t
OG0003092	AT1G53450.1, AT1G53450.3, AT1G53450.2, AT3G14830.2, AT3G14830.3, AT3G14830.4, AT3G14830.1	file_1_file_2_13792_t, file_1_file_2_41505_t
OG0003093	AT5G10695.1	file_2_12552_t, file_2_52766_t
OG0003095	AT4G27500.2, AT4G27500.1	file_1_file_1_jg7824.t2, file_1_file_1_jg7824.t1
OG0003096	AT1G13770.3, AT1G13770.2, AT1G13770.1, AT1G13770.4	file_1_file_1_jg11023.t1
OG0003097	AT5G67020.1, AT3G50340.1	file_2_46022_t, file_2_50403_t
OG0003098	AT3G59540.1, AT2G43460.1	file_1_file_2_29831_t, file_1_file_2_58564_t
OG0003099	AT2G45240.1, AT2G45240.2	file_1_file_2_61113_t, file_1_file_2_60015_t, file_1_file_2_61112_t
OG0003100	AT1G63700.2, AT1G63700.1	file_1_file_2_26440_t, file_1_file_2_62274_t, file_1_file_1_jg16521.t1, file_1_file_2_15066_t, file_1_file_1_jg2905.t1, file_1_file_2_40773_t
OG0003101	AT5G45140.1, AT5G45140.2, AT5G45140.3	file_1_file_2_43679_t, file_1_file_2_7797_t
OG0003102	AT2G37270.2, AT2G37270.1, AT3G11940.1, AT3G11940.2	file_1_file_2_64912_t, file_1_file_1_jg426.t1
OG0003103	AT3G27140.1, AT2G05050.1, AT4G08260.1, AT2G30020.1, AT1G07160.1	file_1_file_1_jg15922.t1
OG0003104	AT4G11260.1, AT4G23570.1, AT4G23570.2, AT4G23570.3	file_1_file_1_jg16701.t1, file_1_file_2_57727_t, file_1_file_1_jg5886.t1, file_1_file_2_68725_t
OG0003105	AT3G48160.1, AT3G48160.2	file_1_file_2_38308_t, file_1_file_1_jg9538.t1, file_1_file_2_1426_t, file_1_file_2_35639_t, file_1_file_1_jg18341.t1
OG0003105	AT5G14960.1, AT5G14960.2, AT3G01330.1	file_1_file_2_54343_t
OG0003106	AT3G07410.1	file_1_file_2_49051_t, file_1_file_1_jg6051.t1
OG0003107	AT2G38060.1, AT2G38060.2	file_1_file_2_56605_t, file_1_file_2_18186_t
OG0003107	AT3G46980.6, AT3G46980.2, AT3G46980.8, AT3G46980.7, AT3G46980.5, AT3G46980.3, AT3G46980.1, AT3G46980.4	file_1_file_2_61234_t, file_1_file_1_jg6800.t1
OG0003108	AT1G18840.1, AT1G18840.3, AT1G18840.2, AT1G74690.1	file_1_file_2_16476_t, file_1_file_2_55048_t, file_1_file_2_40127_t
OG0003109	AT3G58130.2, AT3G58130.1, AT2G27340.5, AT2G27340.1, AT2G27340.4, AT2G27340.3, AT2G27340.2	file_1_file_1_jg638.t1
OG0003110	AT5G06690.2, AT5G06690.4, AT5G06690.3, AT5G06690.1	file_1_file_2_59317_t
OG0003110	AT5G04260.1	file_1_file_2_69032_t, file_1_file_2_19067_t
OG0003111	AT5G53750.1, AT4G27460.1	file_1_file_1_jg13627.t1, file_1_file_2_69697_t, file_1_file_2_36654_t, file_1_file_1_jg4462.t1
OG0003112	AT5G20190.1	file_1_file_2_7051_t, file_1_file_2_38067_t
OG0003113	AT5G10080.1	file_1_file_1_jg4372.t1
OG0003114	AT2G38695.4, AT2G38695.2, AT2G38695.3, AT2G38695.1	file_1_file_2_13697_t
OG0003115	AT4G35890.1, AT4G35890.2	file_1_file_1_jg5266.t1
OG0003116	AT5G58950.1	file_1_file_2_66839_t, file_1_file_2_68322_t
OG0003117	AT3G25950.1	file_2_37337_t, file_2_264_t
OG0003117	AT3G27270.2, AT3G27270.1, AT5G14285.1	file_2_5947_t, file_2_42202_t
OG0003118	AT5G42670.1, AT5G52070.3, AT5G52070.5, AT5G52070.6, AT5G52070.2, AT5G52070.4, AT5G52070.1	file_1_file_2_44749_t
OG0003119	AT5G15890.1, AT5G15900.2, AT5G15900.1, AT3G02440.1, AT3G02440.2	file_1_file_2_46162_t, file_1_file_2_19385_t, file_1_file_2_19387_t, file_1_file_2_46160_t, file_1_file_2_46159_t, file_1_file_2_19388_t, file_1_file_2_19389_t, file_1_file_2_46158_t
OG0003120	AT5G58060.2, AT5G58060.1, AT5G58180.1, AT5G58180.2	file_1_file_1_jg13463.t1, file_1_file_2_50045_t
OG0003121	AT5G49910.1, AT4G24280.1	file_1_file_2_47223_t, file_1_file_2_29320_t, file_1_file_1_jg8940.t1
OG0003122	AT1G62350.3, AT1G62350.1, AT1G62350.2	file_1_file_2_48213_t
OG0003123	AT2G28390.1	file_1_file_2_69749_t
OG0003124	AT2G30880.1, AT2G30880.2	file_1_file_2_48318_t, file_1_file_2_6268_t
OG0003125	AT3G19040.1, AT3G19040.2, AT1G32750.1	file_1_file_2_63314_t, file_1_file_2_52058_t, file_1_file_1_jg12060.t1
OG0003126	AT5G01310.1	file_1_file_1_jg3902.t1, file_1_file_1_jg3901.t1, file_1_file_1_jg3903.t1, file_1_file_1_jg8193.t1, file_1_file_1_jg8196.t1, file_1_file_1_jg3897.t1, file_1_file_1_jg8204.t1, file_1_file_1_jg3900.t1, file_1_file_1_jg3883.t1, file_1_file_1_jg3874.t1, file_1_file_1_jg3878.t1, file_1_file_1_jg3895.t1, file_1_file_1_jg8212.t1, file_1_file_1_jg3881.t1, file_1_file_1_jg3872.t1, file_1_file_1_jg3899.t1, file_1_file_1_jg8197.t1, file_1_file_1_jg8194.t1, file_1_file_1_jg8200.t1, file_1_file_1_jg3885.t1
OG0003127	AT3G08840.2, AT3G08840.7, AT3G08840.10, AT3G08840.6, AT3G08840.3, AT3G08840.8, AT3G08840.5, AT3G08840.11, AT3G08840.1, AT3G08840.4, AT3G08840.13, AT3G08840.12, AT3G08840.9	file_1_file_1_jg8154.t1, file_1_file_2_76728_t, file_1_file_1_jg3939.t1
OG0003128	AT5G26740.2, AT5G26740.1, AT5G26740.3, AT3G05940.1	file_1_file_1_jg17345.t1, file_1_file_2_14976_t
OG0003129	AT5G55070.1, AT5G55070.2, AT4G26910.2, AT4G26910.1, AT4G26910.3	file_1_file_1_jg7115.t1, file_1_file_1_jg4336.t1, file_1_file_2_36382_t, file_1_file_2_89_t
OG0003131	AT5G09350.1, AT5G64070.1, AT5G64070.2	file_1_file_1_jg2115.t1, file_1_file_2_72507_t, file_1_file_2_72765_t
OG0003132	AT1G73020.2, AT1G73020.1, AT1G73020.3	file_1_file_1_jg9580.t1, file_1_file_2_35692_t
OG0003133	AT2G33820.1, AT2G33820.4, AT2G33820.3, AT2G33820.2	file_1_file_1_jg4258.t2, file_1_file_1_jg4258.t1
OG0003134	AT3G53710.3, AT3G53710.2, AT3G53710.1	file_1_file_2_11213_t, file_1_file_2_36999_t
OG0003135	AT2G27920.1, AT2G27920.2, AT2G27920.3	file_1_file_2_27579_t, file_1_file_2_70460_t
OG0003136	AT4G18020.2, AT4G18020.3, AT4G18020.5, AT4G18020.4, AT4G18020.8, AT4G18020.11, AT4G18020.7, AT4G18020.10, AT4G18020.1, AT4G18020.6, AT4G18020.9	file_1_file_2_71759_t, file_1_file_2_29168_t
OG0003137	AT3G05010.1, AT5G27210.1	file_1_file_2_26264_t, file_1_file_2_69531_t
OG0003139	AT5G16460.1	file_1_file_2_51709_t, file_1_file_2_8656_t, file_1_file_1_jg3684.t1
OG0003139	AT1G29760.1, AT2G34380.1	file_1_file_2_41506_t, file_1_file_2_13791_t, file_1_file_1_jg2173.t1
OG0003140	AT4G13750.1	file_1_file_1_jg241.t1, file_1_file_2_71541_t, file_1_file_2_29433_t
OG0003141	AT2G18860.3, AT2G18860.1, AT2G18860.2, AT4G30240.1	file_1_file_1_jg13398.t1, file_1_file_2_50116_t
OG0003141	AT1G27700.1	file_1_file_1_jg6692.t1
OG0003142	AT2G22360.1, AT4G39960.2, AT4G39960.1	file_1_file_2_39189_t, file_1_file_2_1393_t
OG0003143	AT2G01280.3, AT2G01280.1, AT2G01280.2, AT3G09360.3, AT3G09360.1, AT3G09360.2, AT1G30455.1, AT2G45100.1, AT2G45100.3, AT2G45100.2	file_1_file_2_70805_t, file_1_file_2_72814_t
OG0003144	AT4G29480.1, AT2G19680.2, AT2G19680.1, AT4G26210.2, AT4G26210.1	file_1_file_2_48452_t, file_1_file_1_jg12333.t1
OG0003145	AT1G32200.2, AT1G32200.1	file_1_file_1_jg8636.t1, file_1_file_2_52758_t, file_1_file_2_12562_t
OG0003146	AT4G04920.1, AT4G04920.2, AT4G04920.3	file_1_file_2_69690_t, file_1_file_2_26266_t, file_1_file_1_jg13621.t1, file_1_file_1_jg74.t1
OG0003147	AT4G16765.1, AT4G16765.2, AT4G16765.4, AT4G16765.3, AT4G16765.6, AT4G16765.5, AT4G16770.1	file_1_file_1_jg9758.t1, file_1_file_2_52185_t, file_1_file_2_19286_t, file_1_file_1_jg9759.t1, file_1_file_2_19287_t, file_1_file_2_52186_t, file_1_file_2_52183_t, file_1_file_1_jg9756.t1, file_1_file_2_19285_t
OG0003148	AT5G28350.1, AT5G28350.2, AT3G61480.1, AT3G61480.2	file_1_file_2_62341_t, file_1_file_2_16291_t
OG0003149	AT3G57360.1, AT3G02370.1, AT3G02370.2, AT3G02370.4, AT3G02370.3	file_1_file_2_68274_t, file_1_file_2_73049_t, file_1_file_2_71520_t
OG0003150	AT4G38810.2, AT4G38810.1	file_1_file_2_46624_t, file_1_file_2_11731_t
OG0003151	AT4G26300.2, AT4G26300.5, AT4G26300.3, AT4G26300.1, AT4G26300.4, AT1G66530.1	file_1_file_2_34636_t, file_1_file_2_48499_t, file_1_file_1_jg12381.t1
OG0003152	AT1G52870.1, AT1G52870.2	file_1_file_2_36634_t, file_1_file_1_jg4476.t1
OG0003153	AT3G52100.3, AT3G52100.1, AT3G52100.2, AT3G52100.4, AT3G08020.1	file_1_file_2_60954_t, file_1_file_2_15235_t
OG0003154	AT1G08760.1	file_1_file_1_jg7638.t1, file_1_file_2_2768_t
OG0003155	AT4G18140.1, AT4G18140.2, AT4G18140.3, AT4G18140.6, AT4G18140.4, AT4G18140.5, AT5G46410.2, AT5G46410.1, AT5G46410.3	file_1_file_2_54929_t, file_1_file_2_40852_t
OG0003156	AT1G54150.1, AT1G54150.2	file_1_file_1_jg2693.t1, file_1_file_2_53119_t
OG0003158	AT1G79440.1	file_1_file_2_72760_t, file_1_file_1_jg7806.t2, file_1_file_1_jg15910.t1, file_1_file_1_jg7806.t1
OG0003159	AT1G75640.1	file_1_file_1_jg8497.t1, file_2_10631_t, file_1_file_1_jg8496.t1, file_2_10632_t
OG0003160	AT2G31140.1, AT1G06200.2, AT1G06200.1	file_1_file_2_44039_t
OG0003161	AT1G53570.4, AT1G53570.2, AT1G53570.3, AT1G53570.5, AT1G53570.1, AT1G53570.7, AT1G53570.6	file_1_file_2_65238_t, file_1_file_1_jg3168.t1
OG0003162	AT3G51260.1, AT3G51260.2, AT5G66140.1	file_1_file_1_jg5240.t1, file_1_file_2_4629_t
OG0003164	AT4G05160.1	file_1_file_2_70037_t, file_1_file_2_24486_t
OG0003166	AT2G26830.1	file_1_file_2_7094_t, file_1_file_2_38022_t
OG0003168	AT2G44970.1, AT2G44970.2, AT2G44970.3	file_1_file_2_13931_t, file_1_file_2_54010_t
OG0003169	AT1G77720.1	file_1_file_1_jg13811.t1, file_1_file_2_72513_t, file_1_file_1_jg3767.t1
OG0003170	AT3G50910.1, AT5G66480.1	file_1_file_1_jg17339.t1, file_1_file_2_48241_t, file_1_file_2_14971_t, file_1_file_2_46513_t, file_1_file_1_jg15331.t1, file_1_file_2_42607_t
OG0003171	AT4G31600.1, AT4G31600.2	file_1_file_2_8115_t, file_1_file_1_jg4224.t1
OG0003172	AT1G49670.2, AT1G49670.1	file_1_file_1_jg2018.t1, file_1_file_1_jg2019.t1, file_1_file_2_10448_t, file_1_file_2_54822_t
OG0003175	AT1G04560.1	file_1_file_2_4752_t, file_1_file_1_jg8723.t1
OG0003176	AT3G20475.1, AT3G20475.3, AT3G20475.2	file_1_file_2_36388_t, file_1_file_2_83_t
OG0003177	AT3G51840.1	file_1_file_1_jg17988.t1, file_1_file_1_jg8483.t1, file_1_file_2_34367_t, file_1_file_2_76567_t
OG0003192	AT2G19240.1, AT2G19240.2, AT4G29950.2, AT4G29950.3, AT4G29950.1, AT5G57210.2, AT5G57210.1	file_1_file_2_49293_t, file_1_file_1_jg13500.t1, file_1_file_2_50009_t
OG0003193	AT1G09240.1, AT1G56430.1, AT5G56080.1, AT5G04950.1	file_2_10025_t, file_1_file_1_jg15490.t1
OG0003194	AT1G15870.1, AT1G80720.1, AT1G80720.2	file_1_file_1_jg6616.t1, file_1_file_1_jg3851.t2, file_1_file_1_jg3851.t1
OG0003194	AT4G31930.1	file_1_file_1_jg10924.t1, file_1_file_2_68408_t
OG0003195	AT1G76570.1	file_1_file_2_50162_t
OG0003196	AT5G37930.1, AT5G62800.2, AT5G62800.1, AT5G37870.1, AT5G37900.1, AT5G37910.1, AT5G37890.1, AT1G66610.1, AT1G66610.2, AT1G66620.1, AT1G66630.1	file_1_file_1_jg17178.t1
OG0003197	AT1G49330.1	file_2_1271_t, file_1_file_1_jg5551.t1
OG0003198	AT3G03341.1	file_1_file_1_jg17162.t1
OG0003199	AT3G13700.2, AT3G13700.1	file_1_file_1_jg9598.t1, file_1_file_2_35725_t
OG0003199	AT2G42240.4, AT2G42240.3, AT2G42240.1	file_1_file_1_jg6250.t2, file_1_file_1_jg6250.t1
OG0003200	AT1G73570.1, AT1G18260.1	file_1_file_1_jg7498.t1, file_1_file_2_62755_t
OG0003201	AT3G62200.1	file_1_file_1_jg5160.t1, file_1_file_1_jg1446.t1, file_1_file_2_48184_t, file_1_file_2_17210_t
OG0003202	AT4G38770.1, AT2G21140.1	file_1_file_2_31067_t
OG0003203	AT1G15010.1, AT2G01300.1	file_2_29300_t, file_2_69961_t, file_1_file_1_jg17182.t1
OG0003204	AT1G15310.1, AT1G48900.2, AT1G48900.1, AT5G49500.2, AT5G49500.1	file_1_file_1_jg6645.t1, file_1_file_2_64272_t
OG0003205	AT4G16180.1	file_1_file_1_jg1543.t1, file_1_file_1_jg16891.t1
OG0003206	AT3G61980.1, AT4G01575.1	file_2_27725_t, file_1_file_1_jg13721.t1
OG0003207	AT3G18210.2, AT3G18210.1	file_1_file_2_27134_t, file_1_file_2_68612_t
OG0003208	AT5G10710.1, AT5G10710.3, AT5G10710.2	file_1_file_1_jg7960.t1
OG0003209	AT1G18880.1, AT3G47960.1, AT5G62680.1	file_1_file_2_2112_t, file_1_file_2_40082_t
OG0003210	AT4G09600.1, AT4G09610.1, AT1G75750.1, AT1G75750.2, AT2G18420.1, AT2G18420.2	file_1_file_2_47768_t
OG0003211	AT2G19260.1, AT2G19260.2	file_1_file_2_42087_t, file_1_file_2_38387_t
OG0003212	AT3G11240.4, AT3G11240.2, AT3G11240.5, AT3G11240.3, AT3G11240.1, AT5G05700.1, AT5G05700.2	file_1_file_2_69569_t, file_1_file_2_62014_t, file_1_file_1_jg16259.t1
OG0003213	AT3G11470.8, AT3G11470.3, AT3G11470.7, AT3G11470.9, AT3G11470.1, AT3G11470.4, AT3G11470.2, AT3G11470.6, AT3G11470.5, AT2G02765.4, AT2G02765.3, AT2G02765.2, AT2G02765.1	file_1_file_2_52378_t, file_1_file_2_46393_t
OG0003214	AT5G10860.1	file_1_file_1_jg8028.t1, file_1_file_1_jg10786.t1
OG0003215	AT5G08550.1, AT5G09210.1	file_1_file_2_53366_t, file_1_file_2_62665_t
OG0003216	AT5G66840.1, AT5G66840.2	file_1_file_2_25564_t, file_1_file_2_45988_t
OG0003217	AT1G19025.3, AT1G19025.2, AT1G19025.1	file_1_file_2_68319_t, file_1_file_2_66836_t
OG0003218	AT4G01100.2, AT4G01100.1, AT4G01100.3	file_1_file_2_54401_t, file_1_file_1_jg2974.t1
OG0003220	AT4G27760.1, AT5G53090.1, AT5G53100.1	file_2_76927_t, file_1_file_1_jg3832.t2, file_2_14145_t, file_1_file_1_jg3832.t1
OG0003221	AT2G41380.1	file_1_file_2_64085_t, file_1_file_2_18692_t
OG0003224	AT3G23580.1	file_1_file_2_69819_t, file_1_file_2_25444_t
OG0003224	AT3G27060.1	file_2_5909_t, file_2_42244_t
OG0003225	AT2G16800.1, AT4G35080.1, AT4G35080.2, AT4G35080.3	file_1_file_1_jg14343.t1, file_1_file_1_jg10372.t1
OG0003226	AT1G71696.2, AT1G71696.1	file_1_file_1_jg17756.t1, file_1_file_1_jg17756.t2
OG0003227	AT3G49070.1, AT3G49070.2	file_1_file_2_15071_t, file_1_file_2_40778_t
OG0003228	AT1G53560.1, AT1G17080.1	file_1_file_2_12307_t, file_1_file_2_41550_t, file_1_file_2_13749_t
OG0003229	AT3G24090.1	file_1_file_2_72499_t, file_1_file_2_30252_t, file_1_file_1_jg14913.t1, file_1_file_1_jg1863.t1, file_1_file_1_jg1863.t2, file_1_file_2_72501_t, file_1_file_1_jg14911.t1, file_1_file_1_jg14912.t1, file_1_file_2_30250_t, file_1_file_2_72500_t
OG0003230	AT3G24255.1, AT3G24255.7, AT3G24255.5, AT3G24255.4, AT3G24255.3, AT3G23910.2, AT3G24255.8, AT3G23910.1, AT3G24255.2, AT3G24255.6	file_1_file_1_jg1131.t1, file_1_file_1_jg1132.t1, file_1_file_1_jg10142.t1
OG0003231	AT3G47890.1, AT3G47890.2, AT3G47910.1, AT3G47910.2	file_1_file_2_40077_t, file_1_file_2_2118_t
OG0003232	AT3G50360.1	file_1_file_2_53929_t, file_1_file_2_9527_t, file_1_file_1_jg8307.t1
OG0003234	AT1G19360.2, AT1G19360.1, AT1G75120.1, AT1G75110.1	file_1_file_1_jg10192.t1, file_1_file_2_41367_t
OG0003235	AT3G63010.1	file_1_file_1_jg1186.t1, file_1_file_1_jg14861.t1
OG0003235	AT5G27320.1, AT3G05120.1	file_1_file_2_23834_t, file_1_file_2_62874_t
OG0003236	AT1G73650.4, AT1G73650.1, AT1G73650.5, AT1G73650.2, AT1G73650.3, AT1G18180.1, AT1G18180.2	file_1_file_2_73572_t, file_1_file_2_73504_t
OG0003237	AT2G44020.1	file_2_31412_t
OG0003237	AT4G02990.1, AT4G02990.2	file_2_77554_t, file_2_11972_t
OG0003238	AT5G55490.7, AT5G55490.3, AT5G55490.8, AT5G55490.4, AT5G55490.2, AT5G55490.5, AT5G55490.6, AT5G55490.9, AT5G55490.1	file_1_file_1_jg15262.t1, file_1_file_2_22351_t
OG0003239	AT5G63630.2, AT5G63630.1, AT5G08620.1, AT5G08610.1	file_1_file_1_jg5035.t1, file_1_file_1_jg6526.t1
OG0003240	AT2G48140.2, AT2G48140.1	file_1_file_2_77442_t, file_1_file_2_18752_t
OG0003240	AT3G22620.1	file_1_file_1_jg12452.t1, file_1_file_2_29900_t
OG0003241	AT1G43850.2, AT1G43850.1	file_1_file_2_25861_t, file_1_file_2_70677_t
OG0003243	AT3G15750.2, AT3G15750.1, AT1G34570.1, AT3G15750.3	file_1_file_2_73836_t, file_1_file_1_jg8350.t1, file_1_file_1_jg18552.t1, file_1_file_2_45702_t, file_1_file_2_28248_t, file_1_file_1_jg2110.t1
OG0003244	AT2G45900.2, AT2G45900.1, AT2G45900.3, AT3G61380.3, AT3G61380.2, AT3G61380.1, AT1G01695.1, AT4G00440.5, AT4G00440.1, AT4G00440.4, AT4G00440.3, AT4G00440.2	file_1_file_2_16257_t, file_1_file_2_62309_t
OG0003245	AT1G03970.1, AT5G44080.1	file_1_file_2_45243_t, file_1_file_2_21929_t
OG0003246	AT3G59990.2, AT3G59990.1, AT3G59990.3, AT3G59990.4, AT2G44180.2, AT2G44180.1	file_1_file_2_59189_t, file_1_file_2_15309_t
OG0003247	AT5G61410.1, AT5G61410.2	file_1_file_2_50970_t, file_1_file_2_8802_t
OG0003248	AT4G13670.1, AT4G13670.3, AT4G13670.2, AT4G13670.4	file_1_file_2_72335_t
OG0003249	AT3G22410.1, AT1G05370.1	file_1_file_2_8331_t, file_1_file_2_50667_t
OG0003250	AT5G66810.3, AT5G66810.2, AT5G66810.1, AT5G66810.4	file_1_file_2_25579_t, file_1_file_2_46002_t
OG0003251	AT2G46060.1, AT2G46060.3, AT2G46060.2	file_1_file_1_jg16655.t1, file_1_file_2_16286_t, file_1_file_2_62336_t
OG0003252	AT4G38280.1, AT2G45250.3, AT2G45250.1	file_1_file_1_jg10867.t1, file_1_file_2_29501_t, file_1_file_2_66720_t, file_1_file_2_50867_t, file_1_file_2_10204_t, file_1_file_2_19550_t, file_1_file_2_44948_t
OG0003253	AT5G61060.2, AT5G61060.1	file_1_file_2_23924_t, file_1_file_2_52563_t
OG0003254	AT5G62090.1, AT5G62090.3, AT5G62090.2	file_1_file_2_1956_t, file_1_file_2_40660_t
OG0003255	AT4G25630.1, AT5G52470.1, AT5G52470.2	file_1_file_2_15480_t, file_1_file_1_jg2911.t1, file_1_file_2_40782_t
OG0003256	AT5G07410.1, AT1G69940.1, AT5G61680.1, AT5G07420.1, AT5G07430.1	file_1_file_1_jg13735.t1, file_1_file_2_33080_t, file_1_file_2_16928_t, file_1_file_1_jg1798.t1
OG0003257	AT4G11420.1	file_1_file_2_11209_t, file_1_file_2_36993_t, file_1_file_1_jg15550.t1, file_1_file_2_9974_t
OG0003258	AT3G60350.2, AT3G60350.1, AT2G44900.1, AT2G44900.2	file_1_file_2_65632_t, file_1_file_2_71502_t, file_1_file_1_jg891.t1
OG0003259	AT1G08060.1, AT1G08060.2, AT1G08060.3	file_1_file_1_jg9166.t1
OG0003260	AT3G45740.1, AT3G45740.2	file_1_file_2_12690_t, file_1_file_1_jg13563.t1, file_1_file_1_jg4901.t1
OG0003261	AT1G58430.1, AT2G31540.1, AT2G31550.1, AT2G24560.2, AT2G24560.1, AT2G30220.1, AT2G30310.1, AT1G06990.1	file_1_file_2_21634_t, file_1_file_2_45610_t, file_1_file_1_jg6904.t2, file_1_file_1_jg6904.t1, file_1_file_1_jg6904.t3, file_1_file_1_jg6906.t1, file_1_file_1_jg6903.t1, file_1_file_1_jg6905.t1, file_1_file_1_jg6907.t1, file_1_file_2_21637_t
OG0003262	AT1G65260.2, AT1G65260.1	file_1_file_1_jg14526.t1, file_1_file_2_25409_t
OG0003263	AT4G25910.1	file_1_file_2_50069_t, file_1_file_1_jg13437.t1
OG0003263	AT5G49940.1, AT5G49940.2	file_1_file_1_jg8884.t1
OG0003264	AT1G55270.1, AT1G55270.2	file_1_file_2_38021_t, file_1_file_2_7095_t, file_1_file_1_jg12258.t1, file_1_file_2_48393_t
OG0003265	AT1G68580.1, AT1G68580.4, AT1G68580.3, AT1G68580.5, AT1G68580.2	file_1_file_1_jg10661.t1, file_1_file_2_12739_t, file_1_file_2_53318_t
OG0003266	AT2G37250.1	file_1_file_2_36849_t, file_1_file_2_8934_t
OG0003266	AT2G39270.1	file_1_file_1_jg13559.t1, file_1_file_1_jg4898.t1
OG0003267	AT2G30695.1, AT2G30695.4, AT2G30695.2, AT2G30695.3	file_1_file_1_jg17283.t1
OG0003268	AT4G27610.9, AT4G27610.1, AT4G27610.5, AT4G27610.8, AT4G27610.7, AT4G27610.6, AT4G27610.4, AT4G27610.2, AT4G27610.3, AT4G27620.2, AT4G27620.1, AT4G27620.3	file_1_file_2_14797_t, file_1_file_1_jg12723.t1
OG0003269	AT2G30700.1, AT2G30700.2	file_1_file_2_35937_t, file_1_file_2_2758_t
OG0003270	AT2G25170.2, AT2G25170.3, AT2G25170.4, AT2G25170.1	file_1_file_1_jg3298.t1
OG0003271	AT1G55915.4, AT1G55915.1, AT1G55915.3, AT1G55915.2	file_1_file_2_53194_t, file_1_file_1_jg2615.t1, file_1_file_2_4899_t, file_1_file_2_36259_t
OG0003273	AT2G04520.1, AT5G35680.1, AT5G35680.2, AT5G35680.3	file_2_12148_t, file_2_55828_t, file_2_2860_t, file_2_36321_t
OG0003274	AT1G73380.1	file_2_4615_t, file_2_39108_t, file_2_38348_t
OG0003275	AT3G56430.1, AT2G40800.1, AT2G40800.2	file_1_file_2_55988_t, file_1_file_2_10702_t, file_1_file_1_jg17322.t1
OG0003276	AT4G37210.1, AT4G37210.2	file_1_file_2_19333_t, file_1_file_2_46216_t
OG0003277	AT5G19855.2, AT5G19855.1	file_1_file_2_24341_t, file_1_file_1_jg3392.t1
OG0003278	AT2G39290.1, AT3G55030.1	file_1_file_1_jg4893.t1, file_1_file_2_8022_t
OG0003279	AT1G72540.1	file_1_file_1_jg2687.t1
OG0003280	AT2G31600.4, AT2G31600.5, AT2G31600.1, AT2G31600.6, AT2G31600.2, AT2G31600.3, AT3G53860.1, AT1G05860.2, AT1G05860.3, AT1G05860.1	file_1_file_1_jg17941.t1, file_1_file_2_57858_t
OG0003281	AT3G57400.1, AT5G52500.1	file_2_19253_t, file_2_40179_t
OG0003282	AT1G73690.1, AT1G18040.1	file_1_file_1_jg668.t1, file_1_file_2_32126_t, file_1_file_2_74226_t
OG0003283	AT2G42570.1, AT2G31110.3, AT2G31110.2	file_1_file_1_jg1955.t1
OG0003283	AT1G29050.1, AT2G34070.2, AT2G34070.1	file_1_file_2_26548_t, file_1_file_2_70139_t
OG0003284	AT3G24840.5, AT3G24840.7, AT3G24840.3, AT3G24840.4, AT3G24840.2, AT3G24840.1, AT3G24840.6	file_1_file_1_jg18654.t1, file_1_file_2_25488_t, file_1_file_2_44156_t
OG0003285	AT2G06040.1	file_1_file_1_jg6416.t1
OG0003286	AT5G17660.1	file_1_file_1_jg15685.t1, file_1_file_2_34212_t, file_1_file_2_47539_t, file_1_file_1_jg15680.t1, file_1_file_2_47535_t
OG0003287	AT1G03780.3, AT1G03780.1, AT1G03780.2, AT5G44270.1	file_1_file_1_jg9127.t1
OG0003289	AT5G13710.2, AT5G13710.1	file_1_file_2_24913_t, file_1_file_1_jg18549.t1, file_1_file_1_jg18544.t1, file_1_file_2_24907_t
OG0003290	AT4G30510.1, AT4G30510.2	file_1_file_2_38376_t, file_1_file_2_4580_t
OG0003291	AT1G18640.2, AT1G18640.3	file_1_file_2_52559_t, file_1_file_2_23920_t
OG0003292	AT5G04090.2, AT5G04090.3, AT5G04090.5, AT5G04090.1, AT5G04090.7, AT5G04090.4, AT5G04090.6, AT3G10250.3, AT3G10250.5, AT3G10250.4, AT3G10250.1, AT3G10250.2	file_1_file_2_48363_t, file_1_file_2_22649_t, file_1_file_1_jg8761.t1
OG0003293	AT5G27410.3, AT5G27410.1, AT5G27410.4, AT3G05190.2, AT3G05190.3, AT3G05190.1, AT5G27410.2	file_1_file_2_68061_t, file_1_file_2_29589_t
OG0003295	AT3G01210.2, AT3G01210.1, AT1G14340.1	file_1_file_1_jg15882.t1, file_1_file_2_17265_t, file_1_file_1_jg7287.t1
OG0003296	AT2G46915.1, AT2G46915.2	file_1_file_1_jg6361.t1, file_1_file_1_jg7696.t1
OG0003297	AT5G02150.2, AT5G02150.3, AT5G02150.1, AT3G09350.2, AT3G09350.4, AT3G09350.3, AT3G09350.1, AT3G53800.1, AT3G53800.2	file_1_file_1_jg15810.t1, file_1_file_2_11664_t
OG0003298	AT3G27325.2, AT3G27325.3, AT3G27325.1	file_1_file_1_jg10606.t1, file_1_file_2_28826_t, file_1_file_2_72125_t
OG0003299	AT3G21190.1, AT1G51630.1	file_1_file_1_jg2579.t1, file_1_file_1_jg16352.t1
OG0003300	AT4G25230.1, AT4G25230.3, AT4G25230.2, AT5G51450.1, AT5G51450.2	file_1_file_2_40490_t, file_1_file_1_jg4181.t1, file_1_file_1_jg4181.t2
OG0003301	AT2G27350.5, AT2G27350.6, AT2G27350.4, AT2G27350.3, AT2G27350.2, AT2G27350.1	file_1_file_2_32328_t, file_1_file_2_67100_t
OG0003302	AT1G15020.3, AT1G15020.1, AT1G15020.2, AT2G01270.2, AT2G01270.3, AT2G01270.1	file_1_file_2_29310_t, file_1_file_2_69949_t
OG0003303	AT1G79040.1	file_1_file_2_5050_t
OG0003304	AT2G43190.3, AT2G43190.2, AT2G43190.4, AT2G43190.5, AT2G43190.1	file_1_file_1_jg3096.t1, file_1_file_2_36814_t, file_1_file_2_8974_t
OG0003305	AT5G47800.2, AT5G47800.4, AT5G47800.1, AT5G47800.3	file_1_file_1_jg6315.t1, file_1_file_1_jg6315.t2
OG0003306	AT1G26830.1, AT1G69670.1, AT1G69670.2	file_1_file_1_jg15878.t1, file_1_file_2_52827_t
OG0003307	AT2G17370.1	file_1_file_2_44985_t, file_1_file_2_14273_t
OG0003307	AT1G76490.1	file_1_file_1_jg5933.t1
OG0003309	AT3G19420.1	file_1_file_2_54759_t, file_1_file_1_jg7487.t1
OG0003309	AT3G50110.1	file_1_file_1_jg6240.t1, file_1_file_2_50455_t
OG0003310	AT1G79810.1, AT1G79810.2	file_1_file_2_39987_t, file_1_file_1_jg9212.t1
OG0003311	AT2G41070.3, AT2G41070.1, AT2G41070.2, AT2G41070.4, AT2G41070.5, AT3G56850.1	file_1_file_2_18408_t, file_1_file_2_64007_t, file_1_file_1_jg258.t1
OG0003313	AT1G67710.2, AT1G67710.3, AT1G67710.1	file_1_file_2_307_t, file_1_file_2_37294_t
OG0003314	AT3G57170.1, AT3G57170.2	file_1_file_1_jg5128.t2, file_1_file_1_jg5128.t1, file_1_file_1_jg1397.t1
OG0003315	AT4G11970.1, AT4G11970.4, AT4G11970.3, AT4G11970.2, AT4G11970.5, AT4G11970.6, AT4G11970.7	file_1_file_2_41599_t, file_1_file_2_2991_t, file_1_file_1_jg8979.t2, file_1_file_1_jg8979.t1
OG0003316	AT3G18520.1, AT3G18520.2, AT3G18520.4, AT3G18520.3	file_1_file_2_68854_t
OG0003317	AT2G03140.8, AT2G03140.10, AT2G03140.5, AT2G03140.11, AT2G03140.1, AT2G03140.7, AT2G03140.9, AT2G03140.6, AT2G03140.4, AT2G03140.3, AT2G03140.12, AT2G03140.2	file_1_file_2_3257_t, file_1_file_1_jg18430.t1
OG0003318	AT5G47030.1	file_1_file_2_42460_t, file_1_file_1_jg7190.t1, file_1_file_2_72275_t, file_1_file_2_31986_t
OG0003319	AT5G51220.3, AT5G51220.1, AT5G51220.2	file_1_file_2_27434_t, file_1_file_2_40419_t
OG0003320	AT2G31260.1	file_1_file_2_56276_t, file_1_file_2_4408_t
OG0003321	AT4G34880.1, AT4G34880.2	file_1_file_2_31057_t, file_1_file_2_67829_t
OG0003323	AT1G06550.1	file_1_file_1_jg7592.t1, file_1_file_2_61723_t
OG0003324	AT1G78230.1	file_1_file_1_jg12029.t1, file_1_file_2_52032_t, file_1_file_2_15178_t
OG0003325	AT1G18070.3, AT1G18070.1, AT1G18070.2	file_1_file_2_30898_t, file_1_file_2_73522_t
OG0003326	AT5G16270.1	file_1_file_2_29513_t, file_1_file_2_51665_t, file_1_file_1_jg264.t1, file_1_file_2_29514_t, file_1_file_2_51664_t
OG0003327	AT1G30520.3, AT1G30520.4, AT1G30520.1, AT1G30520.2	file_1_file_1_jg2154.t1, file_1_file_2_74321_t
OG0003328	AT5G64170.1, AT5G64170.2, AT5G64170.3	file_1_file_2_1371_t, file_1_file_2_39153_t
OG0003338	AT5G16440.1, AT3G02780.1, AT3G02780.2	file_1_file_2_51708_t, file_1_file_1_jg3683.t1
OG0003340	AT5G66240.2, AT5G66240.1, AT5G66240.3	file_1_file_1_jg4065.t1, file_1_file_2_5658_t, file_1_file_1_jg5222.t1
OG0003341	AT1G04490.5, AT1G04490.6, AT1G04490.3, AT1G04490.7, AT1G04490.4, AT1G04490.2, AT1G04490.1, AT1G04490.9, AT1G04490.8, AT2G33360.2, AT2G33360.1	file_1_file_1_jg14205.t1
OG0003342	AT4G10790.1	file_1_file_2_7276_t, file_1_file_2_41855_t
OG0003343	AT5G27470.1	file_1_file_2_69402_t, file_1_file_2_30478_t, file_1_file_2_3885_t, file_1_file_2_43380_t, file_1_file_1_jg243.t1
OG0003344	AT5G54750.2, AT5G54750.1	file_1_file_2_957_t, file_1_file_1_jg11458.t2, file_1_file_1_jg11458.t1
OG0003345	AT3G33530.5, AT3G33530.1, AT3G33530.3, AT3G33530.2, AT3G33530.4, AT2G26610.1	file_1_file_2_38080_t, file_1_file_2_7038_t
OG0003346	AT5G47770.1	file_1_file_2_4957_t, file_1_file_2_36198_t
OG0003347	AT1G28510.1	file_1_file_2_63241_t, file_1_file_2_18156_t
OG0003348	AT5G16300.3, AT5G16300.4, AT5G16300.1, AT5G16300.2	file_1_file_1_jg1974.t1, file_1_file_2_14172_t, file_1_file_2_55586_t, file_1_file_2_16624_t
OG0003349	AT2G20240.1, AT4G28760.2, AT4G28760.1, AT5G43880.1, AT5G43880.3, AT5G43880.2, AT5G43880.4	file_1_file_2_51243_t, file_1_file_1_jg6124.t1, file_1_file_1_jg6124.t2, file_1_file_2_18041_t
OG0003350	AT1G04410.1, AT5G43330.1	file_1_file_2_8508_t, file_1_file_2_44648_t
OG0003351	AT3G51110.1	file_1_file_1_jg2971.t1, file_1_file_1_jg2969.t1, file_1_file_2_54406_t, file_1_file_1_jg3739.t1, file_1_file_2_37183_t, file_1_file_2_417_t, file_1_file_2_37188_t, file_1_file_1_jg3736.t1
OG0003352	AT3G12900.1, AT5G12270.1, AT3G13610.1, AT1G55290.1	file_1_file_2_73316_t, file_1_file_2_33590_t, file_1_file_1_jg68.t1
OG0003353	AT1G33490.3, AT1G33490.2, AT1G33490.1, AT4G10140.1	file_1_file_1_jg4191.t1, file_1_file_1_jg4191.t2
OG0003354	AT3G24800.1	file_1_file_1_jg18663.t1, file_1_file_2_44166_t, file_1_file_2_73134_t, file_1_file_1_jg1721.t1
OG0003356	AT4G24810.5, AT4G24810.4, AT4G24810.6, AT4G24810.3, AT4G24810.1, AT4G24810.2, AT5G50330.1, AT5G50330.2	file_1_file_1_jg18193.t1, file_1_file_2_35381_t
OG0003357	AT5G05970.2, AT5G05970.1	file_1_file_1_jg1042.t1, file_1_file_2_9593_t
OG0003358	AT1G75560.2, AT1G75560.1	file_1_file_2_37003_t, file_1_file_2_11217_t
OG0003359	AT4G23010.3, AT4G23010.2, AT4G23010.1, AT1G12600.1	file_1_file_1_jg8269.t1, file_1_file_2_9485_t, file_1_file_1_jg9000.t1, file_1_file_2_3020_t
OG0003360	AT3G14580.1	file_1_file_1_jg18147.t1
OG0003361	AT2G25710.2, AT2G25710.1, AT2G25710.3, AT2G25710.8, AT2G25710.7, AT2G25710.6, AT2G25710.4, AT2G25710.5, AT1G37150.1, AT1G37150.4, AT1G37150.2, AT1G37150.9, AT1G37150.3, AT1G37150.8, AT1G37150.7, AT1G37150.6, AT1G37150.5	file_1_file_1_jg3773.t1, file_1_file_2_72519_t
OG0003362	AT3G04240.1, AT3G04240.2	file_1_file_2_21498_t
OG0003363	AT5G42620.1, AT5G42620.2	file_1_file_1_jg10206.t1, file_1_file_2_41346_t, file_1_file_2_3082_t
OG0003364	AT5G02410.1	file_1_file_1_jg3898.t1, file_1_file_2_76598_t, file_1_file_1_jg3873.t1, file_1_file_1_jg8213.t1, file_1_file_2_1855_t, file_1_file_2_61807_t, file_1_file_2_17940_t
OG0003365	AT1G55540.2, AT1G55540.1	file_1_file_1_jg17008.t1
OG0003367	AT2G01090.2, AT2G01090.1, AT2G01090.3, AT2G01090.4	file_1_file_1_jg9852.t1
OG0003368	AT4G29610.1, AT4G29650.1, AT2G19570.1	file_1_file_1_jg12243.t1, file_1_file_1_jg18170.t1, file_1_file_1_jg2547.t1, file_1_file_1_jg348.t1, file_1_file_1_jg12694.t1, file_1_file_1_jg12695.t1, file_1_file_1_jg13690.t1
OG0003369	AT1G73680.1, AT1G73680.2, AT1G73680.4, AT1G73680.3	file_1_file_2_75230_t
OG0003369	AT3G01420.1	file_1_file_1_jg4513.t1, file_1_file_1_jg9067.t1, file_1_file_2_7389_t, file_1_file_1_jg4514.t1, file_1_file_1_jg9066.t1
OG0003370	AT1G68330.1	file_2_65250_t, file_2_24085_t
OG0003370	AT1G67050.1	file_2_42389_t, file_1_file_1_jg16040.t1
OG0003371	AT3G55060.2, AT3G55060.3, AT3G55060.1, AT2G39300.2, AT2G39300.4, AT2G39300.1, AT2G39300.3	file_1_file_2_22002_t, file_1_file_2_60771_t
OG0003372	AT5G20040.3, AT5G20040.1, AT5G20040.2	file_1_file_2_41436_t, file_1_file_2_13858_t
OG0003373	AT5G16150.2, AT5G16150.1, AT5G16150.3	file_1_file_2_21041_t, file_1_file_1_jg8686.t1, file_1_file_1_jg16036.t1
OG0003375	AT3G57420.1, AT2G41770.1	file_1_file_1_jg13372.t1, file_1_file_1_jg4210.t1
OG0003376	AT1G64770.1, AT1G64770.2, AT1G64770.3	file_1_file_2_22091_t, file_1_file_2_66907_t
OG0003376	AT1G55370.2, AT1G55370.1	file_1_file_2_66906_t, file_1_file_2_22090_t
OG0003377	AT3G48570.1, AT4G24920.1, AT5G50460.1	file_1_file_2_42248_t, file_1_file_2_5905_t
OG0003378	AT5G03510.1	file_1_file_1_jg17296.t1
OG0003379	AT1G74450.1, AT1G18740.1, AT1G43630.1	file_1_file_1_jg7515.t1, file_1_file_1_jg3547.t1, file_1_file_1_jg545.t1
OG0003381	AT1G02305.1, AT1G02300.1, AT4G01610.1, AT4G01610.2	file_1_file_1_jg11184.t1, file_1_file_1_jg9031.t1, file_1_file_1_jg11183.t1, file_1_file_1_jg9032.t1
OG0003382	AT4G29210.2, AT4G29210.1	file_1_file_2_48479_t, file_1_file_2_34615_t, file_1_file_1_jg12360.t1, file_1_file_2_48481_t, file_1_file_1_jg12361.t1, file_1_file_2_34617_t, file_1_file_1_jg12362.t1, file_1_file_2_48482_t
OG0003383	AT4G38440.1	file_1_file_2_61767_t, file_1_file_1_jg7623.t1
OG0003384	AT4G22380.1, AT5G20160.3, AT5G20160.2, AT5G20160.1, AT4G12600.1	file_1_file_2_56532_t, file_1_file_2_18265_t, file_1_file_2_38030_t, file_1_file_2_7087_t
OG0003385	AT3G55740.1, AT3G55740.3, AT3G55740.2, AT2G36590.2, AT2G36590.1, AT2G39890.1, AT2G39890.2, AT2G39890.3	file_1_file_1_jg1233.t1, file_1_file_1_jg984.t1
OG0003386	AT4G13400.2, AT4G13400.1	file_1_file_2_19417_t, file_1_file_2_37931_t
OG0003387	AT2G22560.1, AT5G10500.1	file_1_file_1_jg7062.t1, file_1_file_2_31521_t
OG0003388	AT1G12050.1	file_1_file_2_51384_t
OG0003389	AT5G09320.1, AT3G19770.2, AT3G19770.1	file_1_file_2_66652_t, file_1_file_2_65103_t
OG0003391	AT3G46630.1	file_1_file_1_jg9908.t1
OG0003391	AT1G45230.2, AT1G45230.1	file_1_file_1_jg9936.t1
OG0003392	AT1G60160.1	file_1_file_2_61754_t, file_1_file_1_jg7616.t1
OG0003392	AT5G09400.1	file_1_file_2_39161_t, file_1_file_2_1366_t
OG0003393	AT3G53540.1, AT3G53540.2	file_1_file_2_21973_t, file_1_file_2_60744_t, file_1_file_2_36930_t
OG0003394	AT5G07950.1	file_1_file_1_jg14376.t1
OG0003395	AT5G66190.1	file_1_file_2_4647_t, file_1_file_1_jg5230.t1
OG0003396	AT2G36870.1, AT2G36870.2	file_1_file_1_jg17248.t1, file_1_file_1_jg713.t1, file_1_file_1_jg17249.t1, file_1_file_1_jg712.t1
OG0003396	AT3G44990.1	file_1_file_2_28940_t, file_1_file_2_70240_t
OG0003397	AT2G35690.1, AT4G16760.1, AT4G16760.2	file_1_file_1_jg9754.t1
OG0003398	AT4G20350.3, AT4G20350.4, AT4G20350.8, AT4G20350.11, AT4G20350.9, AT4G20350.5, AT4G20350.1, AT4G20350.10, AT4G20350.7, AT4G20350.6, AT4G20350.2	file_1_file_1_jg17011.t1, file_1_file_2_48328_t
OG0003399	AT5G65685.4, AT5G65685.8, AT5G65685.7, AT5G65685.6, AT5G65685.9, AT5G65685.3, AT5G65685.10, AT5G65685.2, AT5G65685.5, AT5G65685.11, AT5G65685.1, AT5G65685.12	file_1_file_1_jg15046.t1, file_1_file_2_43616_t, file_1_file_2_4334_t
OG0003400	AT5G47110.1, AT4G17600.1	file_1_file_1_jg14053.t1, file_1_file_1_jg7983.t1, file_1_file_1_jg13434.t1, file_1_file_1_jg7342.t1, file_1_file_1_jg14114.t1
OG0003401	AT4G13050.1, AT3G25110.1	file_1_file_1_jg8141.t1
OG0003402	AT1G19340.1	file_1_file_1_jg10202.t1, file_1_file_2_41351_t
OG0003403	AT5G47120.1, AT4G17580.1	file_1_file_1_jg14099.t1, file_1_file_2_68884_t
OG0003404	AT4G20410.2, AT4G20410.1	file_2_51670_t, file_2_24948_t
OG0003405	AT3G46740.1	file_1_file_1_jg12680.t1, file_1_file_2_14759_t
OG0003405	AT1G35860.1	file_1_file_2_14760_t, file_1_file_2_47914_t, file_1_file_1_jg12681.t1
OG0003407	AT2G18940.1	file_1_file_1_jg13430.t1
OG0003408	AT5G48340.4, AT5G48340.1, AT5G48340.3, AT5G48340.2	file_1_file_1_jg8051.t1, file_1_file_1_jg10767.t1, file_1_file_1_jg8050.t1
OG0003409	AT1G19530.1, AT1G19530.2	file_1_file_2_51365_t, file_1_file_2_20251_t
OG0003410	AT5G43210.1	file_1_file_2_60632_t, file_1_file_2_25639_t
OG0003411	AT5G48830.1, AT5G48830.2	file_1_file_1_jg18674.t1
OG0003412	AT1G02270.1, AT1G02270.2, AT5G54130.2, AT5G54130.4, AT5G54130.3	file_1_file_1_jg13713.t1, file_1_file_2_27732_t
OG0003413	AT5G63830.1	file_1_file_2_7277_t, file_1_file_2_41854_t
OG0003414	AT1G58050.1, AT1G58060.1	file_1_file_2_2495_t, file_1_file_1_jg8885.t1, file_1_file_2_39633_t
OG0003415	AT5G51020.1	file_1_file_2_35193_t, file_1_file_2_18103_t
OG0003416	AT4G21810.1, AT4G04860.1	file_1_file_1_jg7165.t1, file_1_file_2_70616_t
OG0003417	AT1G10095.4, AT1G10095.3, AT1G10095.2, AT1G10095.1	file_1_file_1_jg12814.t1, file_1_file_1_jg11823.t1, file_1_file_2_47436_t, file_1_file_2_13338_t
OG0003418	AT3G20020.2, AT3G20020.1, AT3G20020.3	file_1_file_2_15471_t, file_1_file_2_60599_t
OG0003419	AT4G32530.2, AT4G32530.1, AT2G25610.1, AT2G25610.2	file_1_file_1_jg17197.t1, file_1_file_2_27787_t, file_1_file_2_13551_t, file_1_file_2_39865_t
OG0003420	AT5G13860.1, AT3G12400.2, AT3G12400.3, AT3G12400.1	file_2_8030_t, file_2_48658_t
OG0003421	AT5G06310.1	file_1_file_2_34176_t, file_1_file_1_jg7497.t1, file_1_file_2_62756_t
OG0003421	AT2G05210.2, AT2G05210.3, AT2G05210.1, AT2G04395.1, AT2G04395.5, AT2G04395.2, AT2G04395.3, AT2G04395.4	file_1_file_1_jg7784.t1
OG0003422	AT4G17570.1, AT4G17570.2, AT4G17570.3, AT5G47140.1	file_1_file_1_jg14110.t1
OG0003423	AT1G70610.1, AT1G70610.2	file_1_file_2_37116_t, file_1_file_1_jg4799.t1
OG0003424	AT1G04020.1, AT1G04020.2	file_1_file_2_44080_t, file_1_file_2_56192_t
OG0003424	AT4G21070.1	file_1_file_1_jg12875.t1
OG0003425	AT3G46550.1	file_2_51618_t, file_2_48017_t
OG0003426	AT5G13400.1	file_1_file_2_37177_t, file_1_file_2_428_t, file_1_file_1_jg3743.t1, file_1_file_1_jg12212.t1, file_1_file_2_6935_t, file_1_file_1_jg4741.t1, file_1_file_1_jg12177.t2, file_1_file_1_jg12177.t1, file_1_file_1_jg3741.t1, file_1_file_1_jg4766.t1, file_1_file_1_jg12210.t1, file_1_file_2_6933_t, file_1_file_2_37490_t, file_1_file_1_jg4765.t1, file_1_file_1_jg12208.t1, file_1_file_1_jg15785.t1, file_1_file_1_jg12207.t1
OG0003427	AT5G49570.1	file_1_file_2_69167_t
OG0003429	AT2G01640.1, AT2G01640.2	file_1_file_1_jg18126.t1, file_1_file_2_54745_t
OG0003430	AT1G50510.1	file_1_file_2_51875_t, file_1_file_2_11846_t
OG0003431	AT5G51410.3, AT5G51410.5, AT5G51410.1, AT5G51410.4, AT5G51410.2	file_1_file_2_40483_t, file_1_file_1_jg4174.t1
OG0003432	AT5G10180.1	file_1_file_2_72399_t, file_1_file_2_66258_t, file_1_file_1_jg4120.t1
OG0003432	AT1G77990.1	file_1_file_2_31748_t, file_1_file_2_51262_t
OG0003433	AT3G19240.1	file_1_file_2_54808_t, file_1_file_2_10290_t
OG0003433	AT4G33400.1	file_1_file_2_37551_t, file_1_file_1_jg9951.t1
OG0003434	AT3G29639.1, AT3G29639.2, AT5G11430.5, AT5G11430.6, AT5G11430.4, AT5G11430.2, AT5G11430.3, AT5G11430.1, AT5G25520.6, AT5G25520.2, AT5G25520.7, AT5G25520.4, AT5G25520.1, AT5G25520.5, AT5G25520.3, AT2G25640.1, AT2G25640.2	file_1_file_1_jg3184.t1
OG0003436	AT5G20350.1	file_1_file_1_jg9388.t1, file_1_file_2_38165_t
OG0003437	AT5G55250.1, AT5G55250.2	file_1_file_2_2862_t, file_1_file_2_36323_t
OG0003438	AT3G20720.1, AT3G20720.2	file_1_file_2_952_t, file_1_file_1_jg11463.t1, file_1_file_2_36517_t
OG0003439	AT5G13700.1	file_1_file_2_24908_t, file_1_file_1_jg18545.t1
OG0003440	AT4G17360.2, AT4G17360.3, AT4G17360.1, AT5G47435.1, AT5G47435.2	file_1_file_1_jg9740.t1, file_1_file_2_17855_t
OG0003441	AT2G02500.2, AT2G02500.1	file_1_file_2_48290_t, file_1_file_2_58029_t
OG0003442	AT3G07800.1	file_1_file_2_38750_t, file_1_file_2_3524_t
OG0003443	AT5G20920.1, AT5G20920.3, AT5G20920.2	file_1_file_2_15208_t, file_1_file_2_60983_t, file_1_file_1_jg1749.t1, file_1_file_2_16808_t
OG0003445	AT1G65410.1	file_1_file_2_27227_t, file_1_file_1_jg3186.t1, file_1_file_2_70872_t
OG0003446	AT4G26860.1, AT4G26860.2	file_1_file_2_36366_t, file_1_file_2_2904_t
OG0003446	AT1G11930.2, AT1G11930.1	file_1_file_2_31297_t, file_1_file_2_73540_t
OG0003447	AT4G21890.1	file_1_file_1_jg3107.t1, file_1_file_1_jg4287.t1
OG0003447	AT1G70150.1	file_1_file_2_35408_t, file_1_file_1_jg18222.t1
OG0003448	AT5G09660.2, AT5G09660.5, AT5G09660.1	file_1_file_2_39317_t, file_1_file_1_jg13222.t1
OG0003448	AT2G22780.1	file_1_file_2_7748_t, file_1_file_2_43630_t
OG0003449	AT5G67390.3, AT5G67390.1, AT5G67390.2	file_1_file_1_jg16415.t1
OG0003450	AT5G65960.1	file_1_file_2_54480_t, file_1_file_1_jg16618.t1, file_1_file_1_jg6409.t1, file_1_file_2_30715_t
OG0003452	AT4G20330.1, AT4G21010.1	file_1_file_1_jg13287.t1, file_1_file_1_jg10516.t1, file_1_file_2_64469_t
OG0003453	AT5G35460.2, AT5G35460.1	file_1_file_2_22818_t, file_1_file_2_58079_t
OG0003454	AT4G15840.1, AT4G15840.2	file_1_file_1_jg9254.t1, file_1_file_1_jg6263.t1
OG0003455	AT3G09690.1, AT3G09690.2, AT5G02970.1	file_1_file_2_36813_t, file_1_file_2_8975_t
OG0003457	AT4G04210.1, AT4G22150.1	file_1_file_2_51455_t, file_1_file_2_8865_t, file_1_file_2_18280_t
OG0003457	AT4G15410.1	file_1_file_1_jg5715.t1
OG0003458	AT5G05930.2, AT5G05930.5, AT5G05930.6, AT5G05930.4, AT5G05930.7, AT5G05930.3, AT5G05930.1	file_1_file_1_jg1024.t1
OG0003459	AT5G51740.1, AT5G51740.2, AT5G51740.3	file_1_file_2_58450_t, file_1_file_1_jg14026.t1, file_1_file_2_6403_t, file_1_file_2_12438_t
OG0003460	AT2G04270.2, AT2G04270.6, AT2G04270.7, AT2G04270.1, AT2G04270.5, AT2G04270.4, AT2G04270.8, AT2G04270.9, AT2G04270.3	file_1_file_2_72370_t, file_1_file_2_71076_t, file_1_file_1_jg9794.t1
OG0003461	AT1G12270.1, AT1G62740.1	file_1_file_2_43099_t, file_1_file_2_43167_t
OG0003464	AT5G50320.1	file_1_file_2_35385_t
OG0003465	AT1G71720.1, AT1G71720.2	file_1_file_1_jg3244.t1, file_1_file_1_jg7330.t1
OG0003466	AT1G48570.1	file_1_file_2_19970_t, file_1_file_2_62760_t, file_1_file_1_jg7492.t1, file_1_file_1_jg7494.t1, file_1_file_2_19971_t, file_1_file_2_62759_t
OG0003466	AT1G70650.2, AT1G70650.1	file_1_file_1_jg10417.t1, file_1_file_2_68805_t
OG0003467	AT4G23660.2, AT4G23660.5, AT4G23660.1, AT4G23660.3, AT4G23660.4	file_1_file_1_jg9727.t1, file_1_file_2_17830_t
OG0003468	AT1G13180.1	file_1_file_1_jg1003.t1
OG0003469	AT2G42790.1, AT3G58750.1	file_1_file_2_66303_t
OG0003470	AT4G25610.2, AT4G25610.1, AT4G25610.3	file_1_file_2_40768_t, file_1_file_1_jg2901.t1
OG0003471	AT5G50300.1, AT5G50300.2	file_2_35389_t, file_1_file_1_jg18199.t1
OG0003471	AT3G10960.1	file_1_file_1_jg11722.t1
OG0003472	AT1G08030.1, AT1G08030.2	file_1_file_2_73670_t, file_1_file_1_jg17852.t1, file_1_file_1_jg17852.t2
OG0003473	AT1G51720.2, AT1G51720.4, AT1G51720.3, AT1G51720.1	file_1_file_1_jg9585.t1, file_1_file_2_35702_t
OG0003474	AT5G58070.1	file_1_file_1_jg9490.t3, file_1_file_2_38263_t, file_1_file_1_jg9490.t1, file_1_file_1_jg9490.t2, file_1_file_2_38264_t, file_1_file_2_39026_t
OG0003475	AT1G28060.3, AT1G28060.1, AT1G28060.2	file_1_file_2_31190_t, file_1_file_1_jg14513.t1
OG0003476	AT1G05970.1, AT1G05970.2	file_1_file_2_28373_t, file_1_file_2_36885_t
OG0003477	AT1G79280.3, AT1G79280.1, AT1G79280.2	file_1_file_2_69517_t, file_1_file_1_jg2504.t1
OG0003478	AT1G72190.1	file_1_file_2_76228_t
OG0003480	AT3G02645.1	file_2_76971_t, file_2_20676_t
OG0003481	AT3G57120.1	file_2_57399_t
OG0003482	AT3G01435.3, AT3G01435.2, AT3G01435.4, AT3G01435.1	file_1_file_2_51397_t, file_1_file_2_8884_t, file_1_file_1_jg11861.t1
OG0003483	AT1G14270.2, AT1G14270.3, AT1G14270.4, AT1G14270.1	file_1_file_1_jg8110.t1, file_1_file_1_jg7304.t1
OG0003484	AT1G70570.2, AT1G70570.1	file_1_file_2_47703_t, file_1_file_1_jg8126.t1, file_1_file_2_13196_t
OG0003485	AT5G16720.1, AT1G70750.1	file_1_file_1_jg285.t1, file_1_file_1_jg14392.t1, file_1_file_1_jg507.t1, file_1_file_1_jg13755.t1, file_1_file_1_jg9804.t1, file_1_file_1_jg476.t1, file_1_file_2_68114_t, file_1_file_2_29510_t, file_1_file_2_29419_t, file_1_file_2_15675_t
OG0003497	AT3G07950.1	file_1_file_2_62147_t, file_1_file_2_48731_t
OG0003498	AT5G67570.1	file_1_file_1_jg16463.t1, file_1_file_2_34784_t, file_1_file_1_jg16464.t1, file_1_file_2_72287_t
OG0003499	AT3G54630.1	file_1_file_2_63483_t, file_1_file_2_39497_t
OG0003500	AT3G45650.2, AT3G45650.1, AT3G45660.3, AT3G45660.1, AT3G45660.2, AT3G45720.1, AT3G45690.1, AT3G45680.1, AT3G45710.1, AT3G45700.1	file_1_file_1_jg10059.t1, file_1_file_1_jg10062.t1, file_1_file_2_17570_t, file_1_file_2_53034_t, file_1_file_2_17571_t, file_1_file_1_jg10061.t1
OG0003501	AT5G03030.1, AT5G03030.2, AT3G09700.1	file_1_file_2_8976_t, file_1_file_2_36811_t
OG0003502	AT1G35180.1, AT1G35170.2, AT1G35170.3, AT1G35170.4, AT1G35170.1, AT1G45010.1, AT1G45010.2, AT1G45010.3, AT1G45010.4	file_1_file_2_51326_t, file_1_file_2_20239_t, file_1_file_2_51327_t, file_1_file_2_20240_t
OG0003503	AT1G50260.2, AT1G50260.1, AT3G19830.3, AT3G19830.1, AT3G19830.4, AT3G19830.2	file_1_file_2_66365_t, file_1_file_2_24819_t
OG0003504	AT1G78430.1, AT1G17140.2, AT1G17140.1	file_1_file_2_3323_t, file_1_file_2_38892_t
OG0003505	AT2G22870.1	file_1_file_1_jg1757.t1
OG0003505	AT5G11480.1	file_1_file_2_67206_t, file_1_file_2_25025_t
OG0003506	AT1G01230.1	file_1_file_1_jg6496.t1, file_1_file_1_jg5004.t1
OG0003506	AT5G42000.1	file_1_file_1_jg9143.t1, file_1_file_2_7281_t
OG0003507	AT2G21280.1, AT2G21280.2	file_1_file_2_72832_t, file_1_file_2_30042_t
OG0003508	AT3G50050.1	file_1_file_1_jg16390.t1, file_1_file_1_jg6220.t1
OG0003509	AT3G08960.3, AT3G08960.1, AT3G08960.2	file_1_file_1_jg3868.t1, file_1_file_2_1866_t
OG0003510	AT4G16430.1	file_2_56312_t, file_2_11035_t, file_2_4444_t
OG0003511	AT2G15580.3, AT2G15580.2, AT2G15580.1	file_1_file_1_jg9426.t1, file_1_file_1_jg9426.t2, file_1_file_2_38198_t
OG0003512	AT2G43795.1, AT2G43795.2, AT3G59800.2, AT3G59800.1	file_1_file_2_48145_t, file_1_file_2_25747_t
OG0003515	AT1G13810.1	file_1_file_1_jg14591.t1
OG0003515	AT1G67660.1, AT1G67660.3, AT1G67660.2	file_2_5285_t
OG0003516	AT1G62422.1, AT1G12020.1	file_1_file_1_jg5757.t1, file_2_3447_t, file_2_51399_t, file_2_8577_t
OG0003516	AT1G24270.1, AT5G13090.1	file_2_37411_t, file_1_file_1_jg12123.t1
OG0003517	AT1G23170.1, AT1G23170.2, AT1G70770.1, AT1G70770.2	file_1_file_2_32021_t, file_1_file_2_68647_t
OG0003518	AT5G35210.2, AT5G35210.1, AT5G22760.2, AT5G22760.1, AT5G22760.3	file_1_file_2_27633_t, file_1_file_2_63770_t
OG0003519	AT5G01210.1	file_1_file_1_jg15416.t1, file_2_76429_t
OG0003520	AT1G49290.1, AT5G13620.1	file_1_file_2_14803_t, file_1_file_1_jg12728.t1, file_1_file_1_jg5345.t1
OG0003521	AT1G11400.3, AT1G11400.1, AT1G11400.6, AT1G11400.5, AT1G11400.4, AT1G11400.2	file_1_file_2_39504_t, file_1_file_2_63476_t
OG0003522	AT5G13430.1, AT5G13440.1	file_1_file_1_jg12201.t1, file_1_file_1_jg4760.t1
OG0003523	AT2G04790.1, AT2G04790.14, AT2G04790.13, AT2G04790.8, AT2G04790.11, AT2G04790.7, AT2G04790.4, AT2G04790.3, AT2G04790.16, AT2G04790.6, AT2G04790.5, AT2G04790.12, AT2G04790.9, AT2G04790.15, AT2G04790.10, AT2G04790.2	file_1_file_1_jg5800.t1, file_1_file_2_3499_t
OG0003524	AT3G15460.1, AT1G52930.1	file_1_file_1_jg4464.t1, file_1_file_2_36651_t, file_1_file_1_jg7357.t1, file_1_file_2_57288_t
OG0003525	AT1G60590.1, AT1G10640.1	file_1_file_2_47593_t, file_1_file_2_23518_t, file_1_file_1_jg9102.t1, file_1_file_2_7338_t
OG0003525	AT5G14650.2, AT5G14650.1	file_1_file_1_jg12932.t1
OG0003527	AT2G35810.1, AT2G35810.2, AT2G35830.1, AT2G35830.2, AT2G35820.1, AT2G35820.2	file_1_file_1_jg13585.t1, file_1_file_1_jg4912.t1
OG0003528	AT1G67060.1	file_1_file_1_jg16045.t1, file_1_file_1_jg8689.t1, file_1_file_2_21050_t
OG0003529	AT4G22860.3, AT4G22860.1, AT4G22860.2, AT4G11990.1	file_1_file_1_jg8963.t1, file_1_file_1_jg18320.t1, file_1_file_1_jg2012.t1, file_1_file_1_jg14693.t1, file_1_file_1_jg17832.t3, file_1_file_1_jg17832.t2, file_1_file_1_jg17832.t1, file_1_file_2_13729_t, file_1_file_2_57065_t, file_1_file_1_jg143.t1
OG0003530	AT2G28780.1	file_1_file_2_51587_t, file_1_file_2_18538_t
OG0003530	AT3G09450.1	file_1_file_2_57356_t, file_1_file_2_37051_t
OG0003531	AT3G54890.3, AT3G54890.4, AT3G54890.2, AT3G54890.1	file_1_file_2_62138_t, file_1_file_2_48737_t
OG0003532	AT4G10695.2, AT4G10695.1, AT4G10660.1, AT4G10700.1, AT4G12370.1, AT4G12382.2, AT4G12382.1, AT4G00893.1	file_1_file_2_46370_t, file_1_file_1_jg4831.t1, file_1_file_2_52400_t
OG0003533	AT5G16780.2, AT5G16780.3, AT5G16780.1	file_1_file_2_22753_t, file_1_file_2_67029_t, file_1_file_1_jg8410.t1
OG0003535	AT1G27350.1, AT1G27330.1	file_1_file_1_jg4692.t1, file_1_file_1_jg12104.t1
OG0003536	AT1G69520.2, AT1G69520.1, AT1G69526.1, AT1G69526.3, AT1G69526.2, AT1G69523.1	file_1_file_2_52907_t, file_1_file_1_jg12514.t1
OG0003537	AT2G15780.1	file_1_file_2_10482_t
OG0003539	AT1G73600.1, AT1G73600.2	file_1_file_2_73163_t, file_1_file_2_30968_t
OG0003540	AT5G58610.2, AT5G58610.8, AT5G58610.6, AT5G58610.1, AT5G58610.7, AT5G58610.5, AT5G58610.4, AT5G58610.3, AT5G58610.11, AT5G58610.9, AT5G58610.10, AT5G63900.1	file_1_file_2_45523_t, file_1_file_1_jg15926.t1, file_1_file_2_12864_t
OG0003541	AT2G42140.1, AT3G58000.1, AT3G60090.1, AT2G44340.1	file_1_file_1_jg14261.t1, file_2_73351_t, file_2_27055_t
OG0003542	AT5G60640.1, AT5G60640.3, AT5G60640.2	file_1_file_2_69740_t
OG0003542	AT3G54960.1, AT3G54960.2	file_1_file_2_62128_t, file_1_file_2_48749_t
OG0003543	AT5G08335.2, AT5G08335.1, AT5G23320.1, AT5G23320.2	file_1_file_2_72412_t, file_1_file_1_jg1937.t1, file_1_file_2_32065_t
OG0003544	AT5G66860.1	file_1_file_1_jg6257.t1, file_1_file_2_25554_t
OG0003544	AT4G23620.1, AT4G23620.2	file_1_file_2_57753_t, file_1_file_1_jg16579.t1
OG0003545	AT4G22330.1	file_1_file_2_8891_t, file_1_file_2_51390_t
OG0003546	AT4G36730.2, AT4G36730.1	file_1_file_1_jg10193.t1, file_1_file_2_41366_t, file_1_file_2_42501_t, file_1_file_2_11883_t
OG0003547	AT5G13690.2, AT5G13690.1	file_1_file_1_jg18541.t1
OG0003548	AT5G27450.3, AT5G27450.1, AT5G27450.2	file_1_file_1_jg17357.t1, file_1_file_2_57972_t
OG0003550	AT3G21060.1	file_1_file_2_17019_t, file_1_file_2_50762_t
OG0003551	AT5G53500.1, AT5G53500.2, AT5G24320.2, AT5G24320.1	file_1_file_1_jg9137.t1, file_1_file_2_7288_t, file_1_file_2_7493_t, file_1_file_2_49493_t
OG0003553	AT3G52050.7, AT3G52050.8, AT3G52050.4, AT3G52050.5, AT3G52050.6, AT3G52050.3, AT3G52050.2, AT3G52050.1	file_1_file_2_48061_t, file_1_file_1_jg11175.t1
OG0003554	AT4G18880.1, AT5G45710.2, AT5G45710.4, AT5G45710.3, AT5G45710.1	file_1_file_2_73301_t, file_1_file_1_jg200.t1, file_1_file_2_31702_t, file_1_file_1_jg2211.t1, file_1_file_2_52431_t
OG0003555	AT2G40600.1	file_1_file_2_55942_t, file_1_file_2_11571_t
OG0003556	AT2G32410.1, AT2G32410.2, AT2G32410.3, AT1G05180.3, AT1G05180.2, AT1G05180.1	file_1_file_2_3372_t, file_1_file_1_jg5666.t1
OG0003557	AT4G10710.2, AT4G10710.1	file_1_file_1_jg12758.t1, file_2_51645_t
OG0003558	AT1G16180.1, AT1G16180.2	file_1_file_1_jg3807.t1, file_1_file_2_14119_t, file_1_file_1_jg6588.t1
OG0003559	AT2G03120.1	file_1_file_2_61238_t, file_1_file_1_jg6796.t1
OG0003560	AT5G42400.6, AT5G42400.3, AT5G42400.4, AT5G42400.1, AT5G42400.8, AT5G42400.7, AT5G42400.2, AT5G42400.5	file_1_file_2_67579_t, file_1_file_1_jg14508.t1
OG0003562	AT5G14780.1, AT5G14780.3, AT5G14780.2	file_1_file_1_jg3219.t1, file_1_file_2_46531_t
OG0003563	AT1G69850.1, AT1G27040.3, AT1G27040.2, AT1G27040.1	file_1_file_2_60999_t, file_1_file_2_17760_t
OG0003564	AT4G26670.1, AT5G55510.1	file_1_file_2_36287_t, file_1_file_2_7883_t, file_1_file_2_7893_t
OG0003565	AT1G61010.3, AT1G61010.4, AT1G61010.5, AT1G61010.2, AT1G61010.1	file_1_file_2_39597_t, file_1_file_2_2525_t, file_1_file_1_jg8850.t1, file_1_file_2_2526_t
OG0003567	AT4G11560.2, AT4G11560.1	file_1_file_1_jg13086.t1, file_1_file_2_44830_t, file_1_file_1_jg16557.t1
OG0003569	AT5G21050.1	file_2_73217_t, file_2_30649_t
OG0003570	AT2G22570.1, AT2G22570.2	file_1_file_1_jg7063.t1, file_1_file_2_31520_t, file_1_file_1_jg13277.t1, file_1_file_2_39269_t
OG0003571	AT2G13360.1, AT2G13360.2, AT2G13360.3	file_1_file_2_51885_t, file_1_file_2_56816_t
OG0003572	AT1G72590.1, AT2G16530.4, AT2G16530.3, AT2G16530.5, AT2G16530.1, AT2G16530.2	file_1_file_2_72820_t, file_1_file_2_30031_t
OG0003573	AT2G32260.1, AT2G32260.2	file_1_file_2_8189_t, file_1_file_2_58651_t
OG0003574	AT1G62250.1, AT1G62250.3, AT1G62250.2	file_1_file_1_jg7117.t1, file_1_file_1_jg4334.t1, file_1_file_2_49889_t
OG0003575	AT4G21530.1	file_1_file_2_30827_t, file_1_file_2_48875_t, file_1_file_1_jg2452.t1
OG0003576	AT1G08110.1, AT1G08110.2, AT1G08110.3, AT1G08110.4	file_1_file_2_24489_t, file_1_file_2_70034_t
OG0003577	AT2G20570.2, AT2G20570.3, AT2G20570.1	file_1_file_1_jg6833.t1, file_1_file_2_74784_t
OG0003578	AT2G38650.3, AT2G38650.2, AT2G38650.1	file_1_file_2_76843_t, file_1_file_2_37885_t, file_1_file_1_jg11797.t1
OG0003580	AT1G12330.1	file_1_file_2_14923_t, file_1_file_2_43053_t
OG0003580	AT5G12900.1	file_1_file_2_22423_t, file_1_file_2_53712_t
OG0003581	AT2G29630.4, AT2G29630.2, AT2G29630.1, AT2G29630.3	file_1_file_1_jg13768.t1, file_1_file_2_56899_t, file_1_file_2_24747_t
OG0003582	AT3G56270.1, AT2G40480.1	file_1_file_2_55916_t, file_1_file_2_11598_t
OG0003582	AT3G51720.1, AT2G38370.1, AT2G38370.2	file_1_file_1_jg11716.t1, file_1_file_2_560_t, file_1_file_1_jg3963.t1
OG0003583	AT1G58025.6, AT1G58025.1, AT1G58025.5, AT1G58025.3, AT1G58025.2, AT1G58025.4	file_1_file_1_jg10590.t1, file_1_file_1_jg8916.t1, file_1_file_1_jg8915.t1, file_1_file_1_jg8915.t2, file_1_file_2_2464_t, file_1_file_2_39661_t, file_1_file_1_jg8914.t1, file_1_file_1_jg8917.t1, file_1_file_2_2461_t
OG0003584	AT3G48200.1	file_1_file_2_35553_t, file_1_file_2_1516_t
OG0003585	AT2G22540.2, AT2G22540.1, AT2G22540.3	file_1_file_2_30927_t, file_1_file_1_jg7055.t1, file_1_file_1_jg7055.t2
OG0003585	AT4G24540.1	file_1_file_1_jg8224.t1
OG0003586	AT5G66280.1, AT3G51160.1	file_2_4809_t, file_2_44359_t
OG0003587	AT3G04030.4, AT3G04030.5, AT3G04030.2, AT3G04030.3, AT3G04030.1, AT5G18240.5, AT5G18240.3, AT5G18240.2, AT5G18240.6, AT5G18240.1, AT5G18240.4	file_1_file_2_68276_t, file_1_file_2_73047_t
OG0003588	AT1G03290.6, AT1G03290.5, AT1G03290.2, AT1G03290.3, AT1G03290.1, AT1G03290.4, AT4G02880.1, AT4G02880.2	file_1_file_2_39401_t, file_1_file_1_jg5496.t1
OG0003589	AT2G31840.2, AT2G31840.1	file_1_file_2_69407_t, file_1_file_2_30474_t
OG0003589	AT4G28590.1	file_1_file_2_56200_t, file_1_file_2_44072_t
OG0003590	AT5G53620.3, AT5G53620.1, AT5G53620.2	file_1_file_2_7451_t, file_1_file_1_jg13667.t2, file_1_file_1_jg13667.t1, file_1_file_2_49530_t
OG0003592	AT4G16500.2, AT4G16500.1, AT5G47550.1	file_2_65095_t, file_2_66662_t
OG0003593	AT4G39420.2, AT4G39420.4, AT4G39420.3, AT4G39420.1	file_1_file_2_12404_t, file_1_file_2_58411_t
OG0003594	AT5G15680.1	file_1_file_2_5545_t, file_1_file_2_46114_t
OG0003595	AT1G25500.1, AT1G25500.3, AT1G25500.2	file_1_file_2_62638_t, file_1_file_2_53338_t
OG0003596	AT2G04400.1, AT5G48220.4, AT5G48220.2, AT5G48220.1, AT5G48220.3	file_1_file_2_38813_t, file_1_file_1_jg7751.t1
OG0003597	AT4G24450.3, AT4G24450.1, AT4G24450.2	file_1_file_1_jg653.t1
OG0003597	AT1G10760.1, AT1G10760.2, AT1G10760.3	file_1_file_2_47644_t, file_1_file_2_13238_t
OG0003598	AT2G37900.2, AT2G37900.1, AT3G53960.1	file_1_file_1_jg1036.t1, file_1_file_2_56530_t, file_1_file_2_18268_t
OG0003599	AT4G21820.2, AT4G21820.3, AT4G21820.1	file_1_file_2_49942_t, file_1_file_1_jg4281.t1, file_1_file_1_jg7155.t1
OG0003600	AT1G14900.1	file_1_file_2_29417_t, file_1_file_1_jg279.t1
OG0003601	AT4G21660.1, AT4G21660.2, AT4G21660.3	file_1_file_1_jg2427.t1, file_1_file_2_48808_t
OG0003603	AT5G40670.1	file_1_file_2_5991_t, file_1_file_2_42156_t
OG0003604	AT2G25930.1	file_1_file_2_67776_t, file_1_file_2_67439_t
OG0003604	AT3G21320.1	file_1_file_1_jg9572.t1, file_1_file_2_35682_t
OG0003606	AT3G03970.6, AT3G03970.3, AT3G03970.4, AT3G03970.2, AT3G03970.1, AT3G03970.5, AT1G54385.3, AT1G54385.1, AT1G54385.2	file_1_file_2_22089_t, file_1_file_2_66905_t
OG0003607	AT3G24560.3, AT3G24560.1, AT3G24560.2	file_1_file_2_23344_t, file_1_file_2_77303_t
OG0003608	AT1G22870.4, AT1G22870.1, AT1G22870.2, AT1G22870.3, AT1G71410.1, AT1G71410.2	file_1_file_2_58434_t, file_1_file_2_12425_t
OG0003609	AT5G47870.1	file_1_file_2_6992_t, file_1_file_2_65934_t
OG0003609	AT1G71310.2, AT1G71310.1, AT1G71310.3	file_1_file_1_jg9549.t1, file_1_file_1_jg7482.t1
OG0003610	AT1G48380.1, AT1G48380.2	file_1_file_2_7718_t, file_1_file_2_35075_t
OG0003611	AT5G48030.1	file_1_file_2_44570_t, file_1_file_2_6319_t
OG0003612	AT1G68080.3, AT1G68080.5, AT1G68080.4, AT1G68080.2, AT1G68080.1	file_1_file_1_jg7826.t1, file_1_file_1_jg10176.t2, file_1_file_1_jg10176.t1, file_1_file_1_jg10161.t2, file_1_file_1_jg10161.t1, file_1_file_1_jg2007.t1, file_1_file_1_jg13893.t1, file_1_file_2_70552_t, file_1_file_2_26715_t, file_1_file_1_jg13857.t1, file_1_file_2_23873_t, file_1_file_2_70553_t, file_1_file_2_26714_t
OG0003613	AT1G16540.3, AT1G16540.1, AT1G16540.2	file_1_file_1_jg7769.t1, file_1_file_2_5081_t, file_1_file_2_36079_t
OG0003614	AT1G10950.1	file_1_file_1_jg8842.t1, file_1_file_2_2520_t
OG0003616	AT3G19190.3, AT3G19190.2, AT3G19190.1	file_1_file_2_54818_t, file_1_file_1_jg2020.t1, file_1_file_1_jg2020.t2
OG0003617	AT4G13110.1	file_2_32245_t, file_2_58196_t
OG0003617	AT1G03350.1	file_2_77541_t, file_2_11959_t
OG0003618	AT1G02680.1	file_1_file_2_41191_t, file_1_file_2_59061_t, file_1_file_1_jg1342.t1, file_1_file_1_jg5093.t1
OG0003619	AT1G67960.1	file_1_file_1_jg14371.t1, file_1_file_1_jg13889.t1
OG0003621	AT1G04200.1, AT1G04200.2, AT1G04200.3	file_1_file_1_jg4603.t1
OG0003622	AT5G63010.1	file_1_file_2_1517_t, file_1_file_2_35552_t
OG0003623	AT1G56440.2, AT1G56440.1	file_1_file_1_jg15470.t1, file_1_file_1_jg15487.t1
OG0003624	AT1G65295.1	file_1_file_2_51718_t
OG0003625	AT1G69340.1, AT1G69340.2	file_1_file_1_jg12592.t1, file_1_file_2_21127_t, file_1_file_1_jg12592.t2
OG0003626	AT5G23720.3, AT5G23720.1, AT5G23720.2	file_1_file_2_18134_t, file_1_file_2_35224_t
OG0003627	AT2G22500.1	file_2_67714_t, file_2_31695_t, file_2_56683_t, file_2_61464_t
OG0003628	AT1G11200.1	file_1_file_2_30816_t, file_1_file_2_48863_t
OG0003628	AT4G21570.2, AT4G21570.1	file_1_file_2_844_t, file_1_file_2_36616_t
OG0003629	AT1G14000.1	file_1_file_2_21171_t, file_1_file_1_jg12546.t1
OG0003630	AT5G65930.1, AT5G65930.2, AT5G65930.3	file_1_file_2_66397_t
OG0003631	AT1G80930.1	file_1_file_1_jg8635.t1, file_1_file_2_27400_t, file_1_file_2_53737_t
OG0003631	AT1G52325.1	file_1_file_1_jg8634.t1
OG0003632	AT5G57655.2	file_1_file_2_42008_t, file_1_file_2_3708_t
OG0003633	AT5G24750.1	file_1_file_1_jg10946.t2, file_1_file_1_jg10946.t1
OG0003634	AT5G16210.1	file_1_file_2_74861_t, file_1_file_2_8548_t, file_1_file_1_jg3115.t2, file_1_file_1_jg3115.t1
OG0003635	AT5G60620.1	file_1_file_2_44937_t, file_1_file_2_19540_t
OG0003636	AT1G64680.2, AT1G64680.1	file_1_file_2_41872_t, file_1_file_2_7259_t
OG0003637	AT5G11470.2, AT5G11470.1	file_1_file_1_jg6380.t1, file_1_file_2_64405_t, file_1_file_2_71791_t
OG0003638	AT3G27740.1, AT3G27740.2	file_1_file_1_jg12971.t1
OG0003639	AT3G47810.3, AT3G47810.1, AT3G47810.2	file_1_file_2_18844_t, file_1_file_2_58218_t, file_1_file_2_16467_t, file_1_file_2_55056_t
OG0003641	AT1G79830.5, AT1G79830.4, AT1G79830.2, AT1G79830.1, AT1G79830.3	file_1_file_2_2300_t, file_1_file_2_39968_t
OG0003652	AT4G24530.1	file_1_file_1_jg8226.t1
OG0003652	AT5G65470.1	file_1_file_2_30931_t, file_1_file_1_jg7058.t1
OG0003653	AT2G06050.1, AT2G06050.2, AT2G06050.3	file_1_file_2_32547_t, file_1_file_2_55564_t, file_1_file_2_55560_t
OG0003654	AT1G33330.3, AT1G33330.1, AT1G33330.2	file_1_file_1_jg3488.t1, file_1_file_1_jg7006.t1
OG0003655	AT5G42470.1	file_1_file_2_10103_t, file_1_file_2_47788_t
OG0003656	AT4G03625.1	file_1_file_1_jg12881.t1
OG0003657	AT2G46280.1, AT2G46280.2, AT2G46290.1	file_1_file_2_48342_t, file_1_file_1_jg8741.t1, file_1_file_2_49439_t, file_1_file_2_7548_t
OG0003658	AT2G19490.1	file_1_file_1_jg3473.t1
OG0003659	AT3G54110.1	file_1_file_2_18203_t, file_1_file_2_56588_t
OG0003659	AT5G58970.1, AT5G58970.2	file_1_file_1_jg6784.t1, file_1_file_2_61249_t
OG0003660	AT4G25970.1, AT5G57190.2, AT5G57190.1	file_1_file_2_2615_t, file_1_file_2_39441_t, file_1_file_1_jg9857.t1, file_1_file_2_39440_t, file_1_file_2_2616_t
OG0003662	AT4G36250.1	file_1_file_1_jg3606.t1, file_1_file_1_jg3443.t1, file_1_file_2_4772_t, file_1_file_2_44397_t
OG0003663	AT3G10350.1, AT3G10350.2	file_1_file_2_57397_t, file_1_file_2_31124_t, file_1_file_2_69041_t, file_1_file_2_19059_t
OG0003664	AT4G34150.1	file_1_file_1_jg18115.t1, file_1_file_2_54756_t
OG0003665	AT2G01290.1, AT1G71100.1	file_2_69955_t, file_2_29304_t
OG0003666	AT5G02240.1, AT2G37660.1	file_1_file_1_jg15794.t1, file_1_file_2_11682_t
OG0003667	AT4G33120.1, AT4G33110.1, AT4G33110.2	file_1_file_2_66612_t, file_1_file_2_22144_t
OG0003668	AT3G22430.1	file_1_file_2_50699_t, file_1_file_2_8300_t, file_1_file_1_jg17885.t1, file_1_file_1_jg17885.t2
OG0003669	AT1G30360.1	file_1_file_2_59402_t, file_1_file_1_jg12872.t1, file_1_file_2_14198_t
OG0003670	AT4G39910.1, AT2G22310.1	file_1_file_2_1357_t, file_1_file_2_39170_t, file_1_file_2_66194_t, file_1_file_2_24712_t
OG0003672	AT4G04885.1	file_1_file_2_31924_t, file_1_file_2_70597_t
OG0003673	AT3G20120.2, AT3G20120.3, AT3G20120.1, AT3G20090.1, AT3G20960.1, AT3G20960.2, AT3G20090.2, AT4G15360.1, AT2G05180.1, AT3G20130.1, AT3G20130.2, AT5G42580.1, AT3G20100.1, AT2G14100.1, AT3G32047.1, AT3G20120.4, AT3G20110.1, AT3G20140.1, AT3G20080.1, AT3G20080.3, AT3G20080.6, AT3G20080.4, AT3G20080.5, AT3G20080.2, AT4G15380.1, AT2G27010.1, AT2G27000.1, AT3G20950.1, AT3G20935.1, AT3G20940.1, AT4G15350.1, AT5G47990.1, AT1G28430.1, AT4G15330.1, AT4G15330.2	file_1_file_1_jg18312.t1
OG0003674	AT4G37550.6	file_1_file_1_jg6198.t2, file_1_file_1_jg6198.t1
OG0003675	AT3G01750.1, AT3G01750.2	file_1_file_2_42205_t, file_1_file_2_5944_t
OG0003676	AT2G36960.2, AT2G36960.1, AT2G36960.3	file_1_file_2_13605_t, file_1_file_2_58617_t
OG0003677	AT1G03980.1, AT1G03980.2, AT1G03980.3, AT1G03980.4, AT5G44070.1, AT5G44070.2	file_1_file_2_44067_t, file_1_file_2_56206_t
OG0003678	AT5G10010.1	file_1_file_1_jg9156.t1
OG0003679	AT3G48170.1, AT1G74920.2, AT1G74920.1	file_1_file_1_jg18338.t1, file_1_file_2_35636_t, file_1_file_1_jg18339.t1, file_1_file_2_35637_t
OG0003680	AT5G49510.1, AT5G49510.2	file_1_file_2_59078_t, file_1_file_2_19572_t
OG0003681	AT3G02130.1, AT3G02130.2	file_1_file_1_jg11098.t1, file_1_file_1_jg14286.t2, file_1_file_1_jg14286.t1
OG0003682	AT5G51920.1	file_2_40617_t, file_1_file_1_jg13985.t1
OG0003682	AT4G22980.1	file_2_3014_t, file_2_41624_t
OG0003683	AT4G25620.1, AT5G52430.1	file_1_file_2_40775_t, file_1_file_2_15068_t, file_1_file_1_jg2907.t1
OG0003683	AT1G63720.1	file_1_file_1_jg16644.t1, file_1_file_2_57668_t
OG0003684	AT3G56170.1, AT2G40410.1, AT2G40410.2	file_1_file_2_59735_t, file_1_file_2_27300_t
OG0003685	AT5G61790.1, AT5G07340.1, AT5G07340.2	file_1_file_2_18088_t, file_1_file_2_35177_t
OG0003686	AT3G25250.1, AT4G13000.1	file_1_file_1_jg6055.t1, file_1_file_2_49056_t
OG0003686	AT1G51170.1, AT3G20830.1	file_2_27402_t, file_2_53739_t
OG0003687	AT5G40690.1	file_2_35695_t, file_2_681_t, file_2_42157_t
OG0003688	AT1G67500.3, AT1G67500.5, AT1G67500.7, AT1G67500.2, AT1G67500.4, AT1G67500.1, AT1G67500.6	file_1_file_2_27919_t, file_1_file_2_71364_t
OG0003689	AT1G55325.3, AT1G55325.1, AT1G55325.4, AT1G55325.2	file_1_file_1_jg8755.t1
OG0003690	AT4G31115.1, AT4G31115.2	file_1_file_1_jg15627.t1
OG0003691	AT5G40382.1, AT5G40382.2, AT5G61310.6, AT5G61310.1, AT5G61310.4, AT5G61310.3, AT5G61310.5, AT5G61310.2, AT3G62400.1, AT2G47380.1, AT2G47380.2	file_1_file_1_jg12952.t1
OG0003692	AT5G03345.2, AT5G03345.1	file_1_file_2_58615_t, file_1_file_1_jg14031.t2, file_1_file_1_jg14031.t1, file_1_file_1_jg15594.t2, file_1_file_1_jg15594.t1, file_1_file_1_jg2758.t1, file_1_file_1_jg17620.t1, file_1_file_1_jg15594.t3, file_1_file_1_jg15594.t4
OG0003693	AT5G22300.1	file_1_file_2_57269_t, file_1_file_2_20211_t
OG0003694	AT3G49790.1, AT1G10150.1, AT1G59510.1	file_1_file_1_jg1754.t1, file_1_file_1_jg18601.t1, file_2_37765_t
OG0003695	AT1G51540.1	file_1_file_1_jg16343.t1, file_1_file_1_jg2588.t1, file_1_file_2_10743_t, file_1_file_2_53226_t
OG0003695	AT3G27220.1	file_1_file_2_42195_t, file_1_file_2_5954_t
OG0003696	AT5G43010.1, AT1G45000.1	file_1_file_2_15315_t, file_1_file_2_9173_t, file_1_file_1_jg5448.t1, file_1_file_2_59182_t
OG0003697	AT2G15290.1	file_1_file_1_jg18132.t2, file_1_file_2_54738_t, file_1_file_1_jg5267.t1, file_1_file_1_jg18132.t1
OG0003698	AT3G50210.1, AT3G50210.3, AT3G50210.4, AT3G50210.2, AT3G49620.1, AT3G49630.2, AT3G49630.3, AT3G49630.1	file_1_file_2_50442_t, file_1_file_1_jg6246.t1
OG0003701	AT4G00570.1	file_1_file_1_jg8304.t1
OG0003701	AT2G13560.1	file_1_file_2_71481_t, file_1_file_2_28365_t
OG0003703	AT4G21960.1	file_1_file_1_jg4310.t1, file_1_file_2_49912_t, file_1_file_1_jg7138.t1
OG0003703	AT2G37130.2, AT2G37130.1	file_1_file_2_8996_t, file_1_file_2_36794_t, file_1_file_2_8994_t, file_1_file_2_36795_t
OG0003704	AT1G20065.2, AT1G20065.1, AT1G20065.3, AT1G20065.4, AT1G20065.5, AT3G25940.1	file_1_file_2_25620_t
OG0003705	AT3G57650.1	file_1_file_2_17512_t, file_1_file_2_50459_t
OG0003705	AT1G51260.1	file_1_file_2_72856_t, file_1_file_2_30195_t
OG0003706	AT3G61350.2, AT3G61350.1	file_1_file_2_62325_t, file_1_file_2_16274_t
OG0003707	AT3G53110.1	file_1_file_2_25673_t, file_1_file_2_64665_t
OG0003708	AT5G54980.1	file_1_file_2_78_t
OG0003708	AT1G17200.1, AT1G17200.2, AT3G14380.1	file_1_file_2_3595_t, file_1_file_2_38855_t
OG0003709	AT4G33410.1	file_1_file_1_jg2891.t1, file_1_file_2_40755_t
OG0003710	AT5G03750.1, AT5G03450.1	file_1_file_1_jg17251.t1, file_1_file_1_jg710.t1
OG0003711	AT3G18370.1	file_1_file_2_23611_t, file_1_file_2_55318_t
OG0003712	AT4G24790.1, AT4G24790.2, AT4G24790.5, AT4G24790.3, AT4G24790.4	file_1_file_2_35406_t, file_1_file_1_jg18220.t1
OG0003713	AT4G37480.1	file_1_file_1_jg6209.t1, file_1_file_1_jg16406.t1
OG0003714	AT5G04500.1	file_1_file_2_8076_t, file_1_file_1_jg4863.t1
OG0003715	AT3G14890.2, AT3G14890.1	file_1_file_2_41471_t, file_1_file_2_13826_t
OG0003716	AT4G33590.1, AT4G33600.1	file_1_file_2_1398_t, file_1_file_2_1459_t, file_1_file_2_39221_t, file_1_file_2_1399_t, file_1_file_2_39222_t, file_1_file_2_1458_t
OG0003717	AT2G30890.1	file_1_file_1_jg1617.t1, file_1_file_2_6644_t, file_1_file_1_jg1616.t1
OG0003718	AT1G80410.1, AT1G80410.2	file_1_file_2_39900_t, file_1_file_2_13451_t
OG0003719	AT1G06930.1	file_1_file_1_jg6946.t1
OG0003719	AT2G40475.1	file_1_file_1_jg11715.t1
OG0003720	AT1G22030.1, AT1G77855.1	file_1_file_2_71041_t, file_1_file_2_66451_t, file_1_file_2_39561_t, file_1_file_2_3849_t
OG0003721	AT5G46390.1, AT5G46390.2	file_1_file_1_jg16847.t1
OG0003722	AT1G48880.1	file_1_file_2_59186_t, file_1_file_2_15312_t
OG0003723	AT5G25330.1, AT4G32290.1	file_2_2620_t
OG0003723	AT5G22070.1	file_2_47352_t, file_2_22884_t
OG0003724	AT3G16150.1	file_1_file_1_jg9906.t1, file_1_file_2_37623_t
OG0003724	AT5G08100.1, AT5G08100.2	file_1_file_2_14047_t, file_1_file_2_52510_t, file_1_file_2_52511_t, file_1_file_2_14048_t
OG0003725	AT1G55570.1, AT3G13390.1, AT3G13400.1, AT3G13400.2, AT1G55560.1	file_2_48329_t, file_2_23942_t, file_1_file_2_51698_t, file_1_file_2_24921_t
OG0003727	AT3G60500.1, AT3G60500.3, AT3G60500.2, AT3G60500.4, AT3G12990.1, AT3G12990.3, AT3G12990.2, AT3G12990.4	file_1_file_1_jg3605.t1, file_1_file_1_jg3605.t2, file_1_file_1_jg3444.t1
OG0003728	AT5G05350.1, AT3G10980.1	file_2_59740_t, file_2_27296_t
OG0003729	AT2G20562.1	file_1_file_2_74126_t
OG0003730	AT1G06790.1, AT1G06790.2	file_1_file_1_jg7242.t1, file_1_file_2_12457_t
OG0003731	AT3G13170.1, AT3G13170.3, AT3G13170.2	file_1_file_2_4907_t, file_1_file_2_36251_t
OG0003732	ATMG01250.1	file_1_file_1_jg50.t1, file_1_file_1_jg5439.t1, file_1_file_1_jg8358.t1, file_1_file_1_jg16164.t1, file_1_file_1_jg16162.t1, file_1_file_1_jg16157.t1, file_1_file_1_jg16160.t1, file_1_file_1_jg5974.t1, file_1_file_1_jg10864.t1, file_1_file_1_jg10864.t2, file_1_file_1_jg157.t1, file_1_file_1_jg2529.t1, file_1_file_1_jg18322.t1, file_1_file_1_jg1612.t1, file_1_file_1_jg3248.t1, file_1_file_1_jg3714.t1, file_1_file_1_jg16832.t1, file_1_file_1_jg18082.t1, file_1_file_1_jg18075.t1, file_1_file_1_jg18065.t1
OG0003733	AT3G20350.1, AT1G50660.1	file_1_file_1_jg11349.t1, file_1_file_2_57_t
OG0003734	AT4G28610.1	file_1_file_2_17986_t, file_1_file_2_51188_t, file_1_file_1_jg6087.t1
OG0003735	AT4G28260.2, AT4G28260.1	file_1_file_2_20273_t
OG0003736	AT1G22520.2, AT1G22520.1, AT1G72170.1	file_1_file_1_jg15752.t1, file_1_file_1_jg3591.t1
OG0003737	AT1G79900.1	file_1_file_2_39941_t, file_1_file_2_2273_t
OG0003738	AT1G79950.7, AT1G79950.3, AT1G79950.2, AT1G79950.4, AT1G79950.5, AT1G79950.1, AT1G79950.6	file_1_file_2_39925_t, file_1_file_2_2257_t
OG0003739	AT3G50820.1, AT5G66570.1	file_1_file_2_19336_t, file_1_file_2_46213_t
OG0003740	AT5G44720.1, AT5G44720.2, AT1G30910.1	file_1_file_1_jg14632.t1, file_1_file_1_jg14635.t1, file_1_file_2_16077_t, file_1_file_1_jg14636.t1, file_1_file_2_61551_t
OG0003741	AT5G27990.1, AT5G27990.2	file_1_file_2_64976_t, file_1_file_2_72289_t, file_1_file_1_jg16461.t1
OG0003741	AT3G22510.1	file_1_file_1_jg12422.t1, file_1_file_1_jg10006.t1
OG0003742	AT5G26940.1, AT5G26940.4, AT5G26940.3, AT5G26940.2	file_1_file_2_9990_t, file_1_file_1_jg15530.t1
OG0003743	AT2G20410.1, AT2G20410.2	file_1_file_1_jg2081.t1, file_1_file_2_44665_t
OG0003744	AT5G46110.3, AT5G46110.1, AT5G46110.4, AT5G46110.2	file_1_file_2_21672_t, file_1_file_1_jg7080.t1, file_1_file_2_43341_t
OG0003745	AT3G02870.1, AT3G02870.2, AT3G02870.3	file_1_file_2_32577_t, file_1_file_2_42627_t
OG0003746	AT2G42910.1	file_1_file_1_jg8123.t1
OG0003746	AT1G10700.1, AT1G10700.2	file_1_file_2_13195_t, file_1_file_1_jg8127.t1
OG0003747	AT2G35490.1	file_1_file_2_72197_t, file_1_file_1_jg16643.t1, file_1_file_2_6663_t
OG0003747	AT4G22240.1, AT4G04020.1	file_1_file_1_jg11004.t1, file_1_file_2_51439_t
OG0003748	AT5G63220.2, AT5G63220.1, AT5G63220.3	file_1_file_1_jg13553.t1
OG0003749	AT2G22230.1, AT5G10160.1	file_1_file_2_4717_t, file_1_file_2_39144_t
OG0003751	AT1G09290.1	file_1_file_1_jg10157.t1
OG0003752	AT2G18910.1	file_1_file_1_jg13428.t1, file_1_file_1_jg14013.t1
OG0003754	AT5G63620.1, AT5G63620.2, AT5G63620.3	file_1_file_2_74194_t, file_1_file_2_32138_t
OG0003755	AT3G17920.2, AT3G17920.3, AT3G17920.1, AT1G48540.3, AT1G48540.1, AT1G48540.2	file_1_file_2_16737_t, file_1_file_2_62732_t, file_1_file_1_jg500.t1
OG0003756	AT2G39518.1, AT2G39530.1	file_1_file_1_jg9037.t1, file_1_file_2_3762_t, file_1_file_1_jg4536.t1, file_1_file_1_jg9034.t1
OG0003757	AT3G11630.1, AT5G06290.1, AT5G06290.2	file_1_file_1_jg3659.t1, file_1_file_2_73068_t
OG0003758	AT5G44240.2, AT5G44240.1	file_1_file_2_67425_t
OG0003759	AT5G12120.1, AT2G26920.1	file_2_13686_t, file_2_60254_t, file_1_file_1_jg7349.t1, file_2_57298_t
OG0003760	AT1G73030.1, AT1G17730.1	file_2_677_t, file_2_35691_t
OG0003762	AT3G01560.1, AT3G01560.2, AT5G14540.1	file_1_file_2_1545_t, file_1_file_1_jg12964.t1, file_1_file_2_29802_t
OG0003763	AT3G06820.3, AT3G06820.2, AT3G06820.1, AT1G80210.2, AT1G80210.1	file_1_file_2_39830_t, file_1_file_2_2303_t
OG0003765	AT2G37150.11, AT2G37150.7, AT2G37150.6, AT2G37150.1, AT2G37150.2, AT2G37150.8, AT2G37150.5, AT2G37150.12, AT2G37150.4, AT2G37150.9, AT2G37150.10, AT2G37150.13, AT2G37150.15, AT2G37150.14, AT2G37150.3	file_1_file_2_48729_t, file_1_file_2_62150_t
OG0003766	AT3G58830.3, AT3G58830.2, AT3G58830.1	file_1_file_1_jg10963.t1, file_1_file_1_jg2269.t1
OG0003767	AT4G15940.1, AT3G16700.2, AT3G16700.3, AT3G16700.4, AT3G16700.1	file_1_file_2_41023_t, file_1_file_2_14635_t
OG0003768	AT1G77290.3, AT1G77290.1, AT1G77290.2	file_1_file_1_jg17415.t1, file_1_file_2_32913_t
OG0003769	AT3G51270.2, AT3G51270.1, AT3G51270.3, AT3G51270.4	file_1_file_2_57820_t
OG0003770	AT5G61530.1, AT5G61530.3, AT5G61530.2, AT5G61530.5, AT5G61530.4	file_1_file_2_40445_t, file_1_file_1_jg4139.t1, file_1_file_2_8599_t
OG0003771	AT1G47990.1	file_1_file_2_13175_t, file_1_file_2_59131_t
OG0003771	AT1G02400.2, AT1G02400.1	file_1_file_1_jg5138.t1, file_1_file_1_jg1415.t1
OG0003773	AT4G17070.1	file_1_file_2_27462_t, file_1_file_1_jg15186.t1, file_1_file_1_jg9770.t1
OG0003774	AT5G09230.2, AT5G09230.1, AT5G09230.3, AT5G09230.7, AT5G09230.5, AT5G09230.4, AT5G09230.6	file_1_file_1_jg14572.t1, file_1_file_2_17128_t
OG0003775	AT5G58510.1, AT5G58510.2	file_1_file_1_jg6860.t4, file_1_file_1_jg6860.t3, file_1_file_1_jg6860.t1, file_1_file_1_jg6860.t2
OG0003776	AT3G29390.2, AT3G29390.1	file_1_file_1_jg14277.t1, file_1_file_2_16692_t, file_1_file_1_jg11107.t1
OG0003777	AT5G62290.1, AT5G62290.2	file_1_file_2_40542_t, file_1_file_1_jg14066.t2, file_1_file_1_jg14066.t1, file_1_file_2_73045_t
OG0003778	AT1G66080.1	file_1_file_2_72807_t, file_1_file_1_jg10844.t1
OG0003779	AT3G55830.1	file_1_file_2_9678_t, file_1_file_1_jg948.t1
OG0003781	AT1G27340.1	file_1_file_2_37391_t, file_1_file_1_jg12103.t1
OG0003782	AT5G25150.2, AT5G25150.1	file_1_file_1_jg6973.t1, file_1_file_1_jg1582.t1
OG0003783	AT2G22040.1, AT3G52030.1, AT3G52030.2	file_1_file_1_jg1866.t1, file_1_file_1_jg7472.t1, file_1_file_2_72038_t, file_1_file_2_30365_t
OG0003784	AT1G24706.7, AT1G24706.6, AT1G24706.4, AT1G24706.9, AT1G24706.8, AT1G24706.5, AT1G24706.1, AT1G24706.3, AT1G24706.2	file_1_file_2_29341_t
OG0003785	AT2G44860.2, AT2G44860.1	file_1_file_1_jg14692.t1, file_1_file_1_jg17831.t1, file_1_file_2_55924_t, file_1_file_2_11590_t
OG0003786	AT3G11540.2, AT3G11540.1	file_1_file_2_21480_t, file_1_file_2_52315_t
OG0003787	AT4G02260.2, AT4G02260.4, AT4G02260.1, AT4G02260.3	file_1_file_2_5333_t, file_1_file_2_77746_t, file_1_file_1_jg1298.t1
OG0003788	AT1G48170.1	file_1_file_2_20587_t, file_1_file_2_62577_t
OG0003789	AT3G51800.1, AT3G51800.2, AT3G51800.3	file_1_file_2_1867_t, file_1_file_1_jg3867.t1
OG0003790	AT4G20850.1	file_1_file_1_jg9683.t1, file_1_file_1_jg9679.t1, file_1_file_1_jg2888.t1, file_1_file_1_jg2889.t1
OG0003791	AT5G47040.1	file_1_file_1_jg13778.t1, file_1_file_1_jg4057.t1, file_1_file_1_jg622.t1, file_1_file_1_jg3586.t1
OG0003792	AT5G24120.1, AT5G24120.2, AT5G24120.3	file_1_file_2_7579_t, file_1_file_1_jg5833.t1, file_1_file_2_49409_t
OG0003793	AT5G02120.1	file_1_file_1_jg15813.t1
OG0003794	AT3G17510.2, AT3G17510.1	file_1_file_2_62597_t, file_1_file_2_20567_t
OG0003795	AT4G15850.1	file_1_file_2_64885_t, file_1_file_2_21238_t
OG0003796	AT2G26300.1, AT2G26300.2	file_1_file_2_22722_t, file_1_file_1_jg8381.t1, file_1_file_2_67000_t
OG0003798	AT4G02580.1	file_1_file_2_4483_t, file_1_file_2_56351_t
OG0003799	AT2G30600.4, AT2G30600.2, AT2G30600.6, AT2G30600.5, AT2G30600.3, AT2G30600.1	file_1_file_2_10210_t, file_1_file_2_50873_t
OG0003801	AT2G40860.1, AT2G40860.2, AT2G40860.3, AT2G40860.4	file_1_file_1_jg152.t1, file_1_file_2_68414_t
OG0003802	AT5G11680.1	file_1_file_2_65929_t, file_1_file_2_6987_t
OG0003803	AT3G57290.1	file_1_file_2_2949_t, file_1_file_2_40325_t, file_1_file_2_73123_t, file_1_file_2_72980_t
OG0003804	AT2G41710.3, AT2G41710.2, AT2G41710.1, AT2G41710.4	file_1_file_2_40213_t, file_1_file_2_19221_t, file_1_file_1_jg4201.t1, file_1_file_1_jg13381.t1
OG0003805	AT5G17523.1, AT5G17520.1, AT5G17520.2	file_1_file_2_42921_t, file_1_file_2_3786_t
OG0003806	AT3G25070.2, AT3G25070.1	file_1_file_1_jg1147.t1, file_1_file_1_jg10690.t1, file_1_file_1_jg8139.t1
OG0003807	AT5G19820.1	file_1_file_2_48365_t, file_1_file_1_jg8763.t1
OG0003808	AT5G02280.1	file_1_file_2_71164_t, file_1_file_2_28305_t
OG0003809	AT2G03390.5, AT2G03390.3, AT2G03390.7, AT2G03390.6, AT2G03390.1, AT2G03390.4, AT2G03390.2	file_1_file_2_21128_t, file_1_file_1_jg12591.t1, file_1_file_2_63948_t
OG0003834	AT1G71695.1	file_1_file_2_31772_t, file_1_file_2_45181_t, file_1_file_2_45179_t, file_1_file_2_45178_t, file_1_file_2_31769_t
OG0003835	AT2G38310.1	file_2_1788_t, file_2_76684_t
OG0003836	AT2G46225.1, AT2G46225.2, AT2G46225.3	file_1_file_2_55896_t, file_1_file_2_30174_t
OG0003838	AT2G42130.1, AT2G42130.2, AT2G42130.4, AT2G42130.3, AT2G42130.5, AT3G58010.2, AT3G58010.1	file_1_file_1_jg4038.t1, file_1_file_1_jg14262.t1, file_1_file_2_73349_t
OG0003839	AT3G59830.1, AT2G43850.2, AT2G43850.3, AT2G43850.1, AT2G31800.1	file_1_file_1_jg10401.t1, file_1_file_1_jg10401.t2, file_1_file_2_23569_t, file_1_file_2_67959_t
OG0003840	AT1G70780.1, AT1G23150.1	file_1_file_2_30549_t, file_1_file_1_jg7386.t1, file_1_file_1_jg7386.t2
OG0003840	AT5G37730.1	file_1_file_1_jg4665.t1, file_1_file_2_4364_t, file_1_file_1_jg15020.t1
OG0003842	AT4G04640.1	file_2_49909_t, file_2_8694_t, file_1_file_1_jg4312.t1, file_1_file_1_jg7136.t1
OG0003843	AT3G46620.1, AT5G59550.1, AT5G59550.2, AT2G39720.2, AT2G39720.1	file_1_file_1_jg9002.t1, file_1_file_2_3022_t, file_1_file_1_jg12688.t1
OG0003844	AT3G18050.1	file_1_file_1_jg3157.t1
OG0003846	AT4G05180.1, AT4G05180.2, AT4G21280.2, AT4G21280.1	file_1_file_1_jg10744.t1, file_1_file_2_62942_t
OG0003847	AT2G46110.1, AT3G61530.2, AT3G61530.1	file_1_file_2_16594_t, file_1_file_2_62370_t
OG0003848	AT2G44200.1, AT2G44195.1	file_1_file_1_jg6356.t1
OG0003849	AT3G18620.1	file_1_file_2_35111_t, file_1_file_2_35052_t
OG0003850	AT5G10200.2, AT5G10200.3, AT5G10200.1	file_1_file_2_30483_t, file_1_file_2_69396_t
OG0003851	AT1G72340.2, AT1G72340.3, AT1G72340.1, AT1G53880.1, AT1G53900.3, AT1G53900.2, AT1G53900.1	file_1_file_1_jg2647.t1, file_1_file_2_53165_t
OG0003852	AT1G55160.3, AT1G55160.1, AT1G55160.2	file_1_file_2_74019_t, file_1_file_1_jg14698.t1
OG0003853	AT4G30920.1, AT4G30910.2, AT4G30910.1, AT2G24200.2, AT2G24200.1, AT2G24200.3	file_1_file_2_38303_t, file_1_file_1_jg9531.t1
OG0003854	AT4G13330.2, AT4G13330.3, AT4G13330.4, AT4G13330.1, AT4G13330.6, AT4G13330.5	file_1_file_2_56387_t, file_1_file_1_jg14212.t1, file_1_file_2_6575_t
OG0003855	AT3G10370.1	file_1_file_2_69010_t, file_1_file_2_65061_t, file_1_file_1_jg13173.t1
OG0003856	AT5G64500.1, AT2G22730.4, AT2G22730.5, AT2G22730.1, AT2G22730.2, AT2G22730.7, AT2G22730.6, AT2G22730.3, AT5G65687.1	file_1_file_1_jg13214.t1, file_1_file_2_39324_t
OG0003857	AT1G77080.12, AT1G77080.2, AT1G77080.4, AT1G77080.10, AT1G77080.9, AT1G77080.6, AT1G77080.3, AT1G77080.7, AT1G77080.8, AT1G77080.11, AT1G77080.5, AT5G65060.1, AT5G65060.2, AT5G65050.2, AT5G65050.4, AT5G65050.3, AT5G65050.5, AT5G65050.1, AT5G65060.3, AT5G65070.5, AT5G65070.2, AT5G65070.1, AT5G65070.6, AT5G65070.3, AT5G65070.4, AT5G65080.2, AT5G65080.1, AT5G65080.3, AT5G10140.2, AT5G10140.3, AT5G10140.4, AT5G10140.1	file_1_file_1_jg4697.t1, file_1_file_1_jg12112.t1
OG0003858	AT1G24110.1	file_2_71298_t, file_2_28006_t
OG0003858	AT3G28200.1, AT5G40150.1	file_2_54940_t, file_2_54365_t
OG0003859	AT2G23370.2, AT2G23370.1	file_1_file_2_46048_t, file_1_file_2_50429_t
OG0003860	AT5G03406.1, AT3G46100.1	file_1_file_2_13586_t
OG0003861	AT3G17910.1	file_1_file_2_16738_t, file_1_file_2_62731_t, file_1_file_1_jg501.t1
OG0003863	AT4G30340.2, AT4G30340.1, AT2G18730.1, AT5G57690.1	file_1_file_2_42026_t, file_1_file_2_3689_t
OG0003864	AT2G46020.5, AT2G46020.6, AT2G46020.1, AT2G46020.3, AT2G46020.4, AT2G46020.2	file_1_file_2_16279_t, file_1_file_2_62330_t
OG0003865	AT3G02840.1, AT1G66160.1, AT1G66160.2, AT5G37490.1	file_1_file_1_jg15246.t2, file_1_file_1_jg15246.t1, file_2_21808_t
OG0003866	AT1G78440.1	file_1_file_2_38894_t, file_1_file_2_3321_t
OG0003867	AT3G12680.1	file_1_file_1_jg15898.t1, file_1_file_1_jg7816.t1
OG0003868	AT1G14850.1	file_1_file_2_70536_t
OG0003869	AT3G05000.1	file_1_file_2_23855_t, file_1_file_2_62899_t
OG0003871	AT5G38880.1	file_1_file_1_jg9711.t1, file_1_file_2_46064_t
OG0003873	AT3G54970.1, AT3G54970.4, AT3G54970.2, AT3G54970.5, AT3G54970.6, AT3G54970.3	file_1_file_1_jg5343.t1
OG0003874	AT1G08750.1, AT1G08750.2, AT1G08750.3	file_1_file_2_73831_t, file_1_file_1_jg4660.t1, file_1_file_1_jg8347.t1, file_1_file_2_32172_t
OG0003875	AT1G30630.1, AT2G34840.1, AT2G34840.2	file_1_file_2_60373_t, file_1_file_2_32664_t
OG0003876	AT1G27840.3, AT1G27840.1, AT1G27840.2, AT1G19750.2, AT1G19750.1	file_1_file_1_jg18564.t1, file_1_file_2_37731_t
OG0003877	AT2G41250.1	file_1_file_2_69341_t, file_1_file_2_26919_t
OG0003877	AT1G14310.1	file_1_file_1_jg7289.t1, file_1_file_1_jg15879.t1
OG0003878	AT1G73990.2, AT1G73990.1	file_1_file_1_jg15277.t1, file_1_file_1_jg13909.t1, file_1_file_1_jg17849.t1, file_1_file_1_jg4267.t1, file_1_file_1_jg15444.t1, file_1_file_1_jg13759.t1, file_1_file_1_jg8445.t1, file_1_file_1_jg16853.t1, file_1_file_1_jg8151.t1
OG0003879	AT1G02650.2, AT1G02650.1, AT4G02100.1, AT3G62570.1, AT2G47440.2, AT2G47440.1	file_1_file_1_jg5097.t1, file_1_file_1_jg1349.t1
OG0003880	AT5G56360.1	file_1_file_1_jg17005.t1, file_1_file_2_23930_t, file_1_file_1_jg8739.t1, file_1_file_2_48340_t, file_1_file_1_jg13776.t1, file_1_file_2_23931_t
OG0003881	AT1G62640.1, AT1G62640.2	file_1_file_2_45846_t, file_1_file_2_6609_t
OG0003882	AT2G16595.1, AT2G21160.2, AT2G21160.1	file_1_file_2_26198_t, file_1_file_2_60704_t, file_1_file_1_jg4769.t1
OG0003884	AT5G07350.1, AT5G07350.2, AT5G61780.1	file_1_file_2_18087_t, file_1_file_2_35176_t
OG0003885	AT4G26550.1, AT5G56020.2, AT5G56020.1, AT4G26550.2	file_1_file_2_3566_t, file_1_file_2_38830_t, file_1_file_2_4965_t, file_1_file_2_36191_t
OG0003886	AT2G45980.1, AT4G00355.4, AT4G00355.3, AT4G00355.1, AT4G00355.2	file_1_file_2_62326_t, file_1_file_2_16275_t
OG0003887	AT4G27890.1, AT5G53400.1	file_1_file_2_49433_t, file_1_file_2_7554_t, file_1_file_2_65466_t, file_1_file_2_23118_t
OG0003888	AT2G43940.1, AT2G43910.2, AT2G43910.1, AT2G43920.1, AT2G43920.2, AT2G43910.3, AT2G43920.5, AT2G43920.4, AT2G43920.6, AT2G43920.3	file_1_file_1_jg10413.t1, file_1_file_2_67942_t
OG0003889	AT3G15351.5, AT3G15351.1, AT3G15351.7, AT3G15351.2, AT3G15351.6, AT3G15351.3, AT3G15351.4	file_1_file_1_jg8144.t1, file_1_file_2_44118_t, file_1_file_2_54036_t, file_1_file_2_13957_t
OG0003890	AT1G18900.1, AT1G18900.4, AT1G18900.2, AT1G18900.3, AT1G74750.4, AT1G74750.3, AT1G74750.2, AT1G74750.1	file_2_40078_t, file_2_2117_t
OG0003891	AT3G05570.1, AT4G39235.2, AT4G39235.1, AT2G21640.1	file_1_file_2_38517_t, file_1_file_2_1323_t, file_1_file_2_23751_t, file_1_file_1_jg7428.t1
OG0003892	AT5G01410.1, AT5G01410.2	file_1_file_2_76535_t, file_1_file_1_jg15333.t1
OG0003894	AT3G56860.9, AT3G56860.11, AT3G56860.5, AT3G56860.7, AT3G56860.2, AT3G56860.6, AT3G56860.10, AT3G56860.4, AT3G56860.1, AT3G56860.8, AT3G56860.3, AT2G41060.1, AT2G41060.2, AT2G41060.3	file_2_57260_t, file_1_file_1_jg17797.t1
OG0003895	AT1G80190.3, AT1G80190.5, AT1G80190.1, AT1G80190.6, AT1G80190.4, AT1G80190.2	file_1_file_2_2311_t, file_1_file_2_39838_t, file_1_file_1_jg13963.t1
OG0003896	AT1G04950.1, AT1G04950.3, AT1G04950.2	file_1_file_1_jg3280.t1, file_1_file_1_jg5779.t1, file_1_file_1_jg5774.t1, file_1_file_1_jg5771.t1, file_1_file_2_3460_t, file_1_file_2_36318_t, file_1_file_2_2857_t
OG0003897	AT4G30580.1	file_1_file_1_jg9539.t1
OG0003898	AT3G27320.2, AT3G27320.1	file_1_file_2_5979_t, file_1_file_2_42168_t
OG0003899	AT3G46210.5, AT3G46210.1, AT3G46210.4, AT3G46210.6, AT3G46210.7, AT3G46210.3, AT3G46210.2	file_1_file_2_16438_t, file_1_file_1_jg2289.t1
OG0003900	AT3G62330.2, AT3G62330.1	file_1_file_1_jg5129.t1
OG0003901	AT2G20920.1	file_1_file_1_jg10392.t2, file_1_file_1_jg10392.t1, file_1_file_2_49772_t, file_1_file_1_jg10392.t3
OG0003902	AT3G48780.2, AT3G48780.1, AT5G23670.2, AT5G23670.1	file_1_file_2_35237_t, file_1_file_2_18148_t
OG0003904	AT5G57300.2, AT5G57300.3, AT5G57300.1, AT5G57300.4	file_1_file_2_49979_t, file_1_file_2_49323_t
OG0003905	AT3G12870.1	file_2_5088_t, file_2_36072_t
OG0003905	AT5G56120.1	file_2_5016_t, file_2_36142_t
OG0003906	AT5G09760.1, AT5G09760.2, AT5G64640.1	file_1_file_2_15319_t, file_1_file_2_59176_t
OG0003907	AT5G22480.1, AT5G37340.3, AT5G37340.1, AT5G37340.2, AT5G37340.4	file_1_file_2_62661_t, file_1_file_2_53361_t, file_1_file_1_jg2543.t1, file_1_file_2_11773_t
OG0003908	AT3G48210.1	file_1_file_2_35531_t, file_1_file_2_1538_t
OG0003909	AT3G30775.1, AT3G30775.2, AT5G38710.2, AT5G38710.1	file_1_file_2_46142_t, file_1_file_2_19404_t
OG0003910	AT1G54870.1, AT1G54870.2, AT3G05260.1	file_1_file_1_jg17358.t1, file_1_file_2_57971_t
OG0003911	AT4G04950.1	file_1_file_2_26292_t, file_1_file_1_jg13644.t2, file_1_file_1_jg13644.t1
OG0003912	AT1G15810.1, AT1G80620.1	file_1_file_1_jg6623.t1, file_1_file_2_20686_t
OG0003913	AT1G05830.3, AT1G05830.1, AT1G05830.2, AT1G05830.4, AT2G31650.1	file_1_file_2_2811_t, file_1_file_2_35984_t, file_1_file_1_jg7674.t1
OG0003914	AT2G47020.3, AT2G47020.5, AT2G47020.2, AT2G47020.1, AT2G47020.4	file_1_file_2_77889_t, file_1_file_2_5479_t
OG0003915	AT2G39560.1	file_2_7421_t, file_2_41693_t
OG0003917	AT5G10330.5, AT5G10330.7, AT5G10330.4, AT1G71920.4, AT1G71920.5, AT5G10330.6, AT5G10330.1, AT5G10330.2, AT1G71920.6, AT1G71920.2, AT1G71920.1, AT5G10330.8, AT5G10330.3, AT1G71920.3	file_1_file_1_jg6794.t1, file_1_file_2_61240_t, file_1_file_2_20509_t
OG0003918	AT5G40140.1	file_1_file_1_jg5877.t1, file_1_file_1_jg2089.t1, file_1_file_1_jg13530.t1, file_1_file_1_jg4557.t1
OG0003920	AT3G51650.1, AT3G51650.2, AT3G51650.4, AT3G51650.3, AT3G51640.2, AT3G51640.1, AT3G51640.3	file_1_file_2_41004_t, file_1_file_1_jg17138.t1, file_1_file_1_jg11720.t1, file_1_file_1_jg3965.t1, file_1_file_2_76764_t, file_1_file_2_564_t
OG0003921	AT5G04620.1, AT5G04620.3, AT5G04620.2	file_1_file_1_jg13091.t1, file_1_file_2_57608_t, file_1_file_2_12976_t, file_1_file_1_jg4150.t1, file_1_file_2_40459_t
OG0003922	AT3G54280.2, AT3G54280.1	file_1_file_2_63833_t
OG0003923	AT3G22110.1	file_1_file_1_jg14642.t1, file_2_61546_t, file_2_16083_t
OG0003924	AT5G27820.1	file_1_file_1_jg15591.t1, file_2_9935_t
OG0003925	AT3G03330.1	file_1_file_2_25419_t, file_1_file_1_jg14517.t1
OG0003926	AT4G17510.1	file_1_file_1_jg14088.t1, file_1_file_1_jg7076.t1, file_1_file_2_64576_t
OG0003927	AT5G06050.1, AT2G39750.1	file_1_file_1_jg1059.t1, file_1_file_2_9776_t
OG0003927	AT1G77260.1	file_1_file_2_30668_t, file_1_file_1_jg539.t1
OG0003928	AT2G01490.2, AT2G01490.1	file_1_file_2_32800_t, file_1_file_1_jg4645.t1, file_1_file_1_jg1487.t1, file_1_file_1_jg1485.t1, file_1_file_1_jg4647.t1
OG0003930	AT1G09130.1, AT1G09130.2, AT1G09130.3	file_1_file_1_jg17638.t1
OG0003931	AT2G02560.1, AT2G02560.2	file_1_file_2_21794_t, file_1_file_2_39771_t
OG0003932	AT5G45400.1, AT4G19130.1, AT4G19130.2	file_1_file_2_73078_t, file_1_file_1_jg17674.t1
OG0003932	AT2G06510.2, AT2G06510.1	file_1_file_1_jg16219.t1, file_1_file_1_jg16866.t1
OG0003933	AT2G42780.2, AT2G42780.1	file_1_file_2_66304_t
OG0003934	AT2G18950.2, AT2G18950.1	file_1_file_2_50073_t, file_1_file_1_jg13432.t1
OG0003935	AT1G53280.1, AT1G53280.2, AT3G14990.1, AT3G14990.3, AT3G14990.2	file_1_file_2_41444_t
OG0003936	AT4G37250.1, AT2G23300.1, AT5G67280.1	file_1_file_2_15164_t, file_1_file_1_jg6233.t1
OG0003936	AT4G34220.1, AT2G15300.1	file_1_file_1_jg18131.t1, file_1_file_1_jg5268.t1, file_1_file_2_54739_t
OG0003937	AT3G52090.1, AT3G52090.2	file_1_file_2_60952_t, file_1_file_2_15237_t
OG0003938	AT4G02110.1, AT4G02110.2	file_1_file_1_jg5096.t1, file_1_file_2_5381_t, file_1_file_1_jg1345.t1, file_1_file_2_5525_t, file_1_file_2_77791_t, file_1_file_2_4237_t
OG0003939	AT5G07630.1, AT5G07630.2	file_1_file_1_jg4160.t1, file_1_file_2_40469_t
OG0003941	AT3G20870.3, AT3G20870.1, AT3G20870.2	file_1_file_2_18665_t, file_1_file_2_59473_t
OG0003942	AT1G48840.1, AT3G18350.3, AT3G18350.2, AT3G18350.1	file_1_file_2_55322_t, file_1_file_2_16019_t
OG0003943	AT5G50680.2, AT5G50580.1, AT5G50680.1, AT5G50580.2, AT4G24940.1	file_1_file_2_35290_t, file_1_file_2_20179_t
OG0003944	AT1G60220.1, AT1G10570.2, AT1G10570.1, AT1G10570.3	file_1_file_2_61757_t, file_1_file_1_jg7619.t1
OG0003945	AT5G03990.1, AT5G03990.2	file_1_file_2_60663_t, file_1_file_2_2957_t, file_1_file_2_40333_t
OG0003946	AT2G39950.1, AT2G39950.2, AT2G39950.9, AT2G39950.3, AT2G39950.4, AT2G39950.6, AT2G39950.5, AT2G39950.8, AT2G39950.7	file_1_file_1_jg10566.t1, file_1_file_2_61992_t, file_1_file_1_jg15619.t1, file_1_file_1_jg1589.t1, file_1_file_1_jg1787.t1
OG0003947	AT4G36050.2, AT4G36050.5, AT4G36050.3, AT4G36050.4, AT4G36050.1	file_1_file_1_jg5229.t1, file_1_file_2_4650_t
OG0003948	AT1G62262.1, AT1G62280.1	file_1_file_1_jg4344.t1, file_1_file_1_jg7109.t1
OG0003949	AT1G11860.2, AT1G11860.1, AT1G11860.3	file_1_file_1_jg7116.t1, file_1_file_1_jg4335.t1
OG0003950	AT4G31210.1, AT4G31210.3, AT4G31210.2	file_1_file_2_15356_t, file_1_file_2_40302_t, file_1_file_2_40305_t, file_1_file_2_15351_t
OG0003951	AT1G34010.2, AT1G34010.3, AT1G34010.1, AT1G22790.1, AT1G22790.2	file_1_file_2_31766_t, file_1_file_2_45175_t
OG0003952	AT4G33680.1	file_1_file_2_22972_t, file_1_file_2_66890_t
OG0003952	AT2G13810.1	file_1_file_2_4692_t, file_1_file_2_39119_t
OG0003953	AT5G02370.1	file_1_file_2_61803_t, file_1_file_2_17936_t
OG0003954	AT2G40570.3, AT2G40570.1, AT2G40570.2	file_1_file_1_jg12403.t2, file_1_file_2_48520_t, file_1_file_1_jg12403.t1
OG0003955	AT2G25660.3, AT2G25660.2, AT2G25660.4, AT2G25660.1	file_1_file_1_jg3173.t1, file_1_file_2_70860_t, file_1_file_2_27215_t
OG0003956	AT2G19450.1	file_1_file_1_jg3458.t1
OG0003957	AT5G63860.1	file_1_file_2_43699_t, file_1_file_1_jg14573.t2, file_1_file_1_jg14573.t1
OG0003958	AT5G53000.1	file_1_file_2_49472_t, file_1_file_2_7515_t
OG0003959	AT4G25370.1, AT4G12060.1	file_1_file_2_33022_t, file_1_file_1_jg13745.t1, file_1_file_1_jg14042.t1, file_1_file_2_40563_t
OG0003960	AT5G49150.1, AT5G49150.7, AT5G49150.8, AT5G49150.5, AT5G49150.6, AT5G49150.2, AT5G49150.3, AT5G49150.4	file_1_file_2_41022_t, file_1_file_2_41016_t
OG0003961	AT2G45790.1	file_1_file_2_53942_t, file_1_file_2_9538_t, file_1_file_1_jg8323.t1, file_1_file_1_jg8322.t1
OG0003963	AT2G37860.3, AT2G37860.4, AT2G37860.2, AT2G37860.1	file_1_file_1_jg9260.t1
OG0003964	AT4G20260.6, AT4G20260.5, AT4G20260.10, AT4G20260.3, AT4G20260.7, AT4G20260.4, AT4G20260.9, AT4G20260.2, AT4G20260.1, AT4G20260.8	file_1_file_2_54700_t, file_1_file_2_26154_t
OG0003965	AT4G31400.2, AT4G31400.1	file_1_file_2_47340_t, file_1_file_2_22870_t, file_1_file_1_jg8462.t1, file_1_file_1_jg3631.t1
OG0003966	AT5G48960.1	file_1_file_2_20562_t, file_1_file_2_62602_t
OG0003967	AT2G11890.1, AT2G11890.2	file_2_38163_t, file_1_file_1_jg9386.t1
OG0003968	AT3G62120.2, AT3G62120.1, AT3G62120.3	file_1_file_1_jg1458.t1, file_1_file_1_jg5170.t1
OG0003969	AT2G29580.1, AT1G07360.1	file_1_file_2_19015_t, file_1_file_1_jg17643.t1
OG0003970	AT5G50740.1, AT5G50740.5, AT5G50740.3, AT5G50740.2, AT5G50740.4, AT5G63530.2, AT5G63530.1	file_1_file_2_20184_t, file_1_file_2_35287_t
OG0003970	AT3G02960.1	file_1_file_2_45804_t, file_1_file_2_6689_t
OG0003971	AT1G76550.1, AT1G20950.1	file_1_file_2_20981_t, file_1_file_2_50165_t, file_1_file_1_jg5940.t1
OG0003972	AT3G19990.1, AT3G19990.2	file_1_file_1_jg9673.t1, file_2_60578_t, file_2_61371_t
OG0003973	AT4G06634.3, AT4G06634.2, AT4G06634.1	file_1_file_2_61716_t, file_1_file_1_jg7587.t1, file_1_file_2_39614_t, file_1_file_1_jg8866.t1
OG0003974	AT4G32180.1, AT4G32180.2, AT4G32180.3	file_1_file_2_35569_t, file_1_file_2_1501_t
OG0003975	AT5G27620.2, AT5G27620.1, AT5G27620.3	file_1_file_2_43684_t, file_1_file_1_jg14560.t1
OG0003976	AT4G15563.7, AT4G15563.10, AT4G15563.8, AT4G15563.1, AT4G15563.4, AT4G15563.6, AT4G15563.2, AT4G15563.3, AT4G15563.9, AT4G15563.5	file_1_file_2_43884_t, file_1_file_2_5777_t
OG0003978	AT1G71220.2, AT1G71220.3, AT1G71220.1	file_1_file_2_39559_t, file_1_file_2_3851_t
OG0003979	AT2G45460.3, AT2G45460.1, AT2G45460.2, AT2G45460.4	file_1_file_1_jg12841.t1, file_1_file_2_58281_t
OG0003980	AT5G18400.3, AT5G18400.2, AT5G18400.1	file_1_file_2_35122_t, file_1_file_2_35012_t
OG0003981	AT3G04560.1	file_1_file_1_jg3721.t1
OG0003983	AT3G21865.1	file_1_file_2_71825_t, file_1_file_2_28116_t
OG0003984	AT2G34680.2, AT2G34680.1	file_1_file_2_15549_t
OG0003985	AT2G43180.3, AT2G43180.1, AT2G43180.4, AT2G43180.2	file_1_file_1_jg1168.t1, file_1_file_1_jg10701.t1
OG0003986	AT4G36630.2, AT4G36630.1	file_1_file_1_jg11935.t1, file_1_file_2_42559_t
OG0003987	AT1G80360.4, AT1G80360.2, AT1G80360.1, AT1G80360.3	file_1_file_2_13443_t, file_1_file_2_39891_t
OG0003988	AT1G05940.4, AT1G05940.3, AT1G05940.1, AT1G05940.2	file_1_file_1_jg893.t1, file_1_file_2_71504_t
OG0003989	AT5G22370.2, AT5G22370.1, AT5G22370.3	file_1_file_1_jg16465.t1, file_1_file_2_72285_t
OG0003990	AT2G33860.1	file_1_file_1_jg9321.t1, file_1_file_1_jg9321.t2, file_1_file_2_9701_t, file_1_file_2_43282_t
OG0003992	AT1G12060.1	file_1_file_1_jg12136.t1, file_2_51383_t, file_2_8277_t
OG0003993	AT5G12290.4, AT5G12290.3, AT5G12290.2, AT5G12290.1	file_1_file_1_jg9690.t1
OG0003994	AT2G30320.1	file_1_file_1_jg6938.t2, file_1_file_1_jg6938.t1, file_1_file_2_24406_t, file_1_file_2_45645_t
OG0003995	AT1G17680.3, AT1G17680.2, AT1G17680.1	file_1_file_1_jg7713.t1
OG0003996	AT4G33920.3, AT4G33920.2, AT4G33920.1	file_1_file_2_19694_t, file_1_file_2_63580_t
OG0003997	AT3G07525.2, AT3G07525.1	file_1_file_1_jg8087.t1
OG0003998	AT3G54750.1, AT3G54750.2, AT3G54750.5, AT3G54750.3, AT3G54750.4	file_1_file_2_43241_t, file_1_file_2_12625_t
OG0003999	AT4G21150.3, AT4G21150.1, AT4G21150.2	file_1_file_2_56224_t, file_1_file_2_44048_t
OG0004000	AT1G69760.1, AT1G26920.1	file_1_file_1_jg119.t1, file_1_file_1_jg868.t1, file_2_63836_t, file_1_file_1_jg327.t1, file_1_file_1_jg11029.t1, file_2_67065_t, file_2_21684_t, file_2_68930_t, file_2_23690_t, file_1_file_1_jg15870.t1, file_2_52836_t, file_2_43372_t, file_2_3989_t, file_2_3384_t, file_1_file_1_jg5692.t1, file_2_63180_t, file_1_file_1_jg10650.t1, file_1_file_1_jg3024.t1, file_2_57731_t, file_1_file_1_jg16831.t1, file_1_file_1_jg12631.t1, file_2_61408_t, file_1_file_1_jg16704.t1
OG0004002	AT1G28340.1	file_1_file_1_jg4245.t1, file_1_file_2_72441_t
OG0004003	AT5G36170.1, AT5G36170.3, AT5G36170.4, AT5G36170.2	file_1_file_1_jg14518.t1
OG0004004	AT3G56900.1	file_1_file_1_jg11061.t1, file_1_file_1_jg11060.t1
OG0004005	AT1G11480.2, AT1G11480.1	file_1_file_2_73635_t, file_1_file_2_73992_t
OG0004006	AT1G34380.1, AT1G34380.3, AT1G34380.2	file_1_file_2_72553_t, file_1_file_2_26125_t, file_1_file_1_jg130.t1
OG0004007	AT3G06580.1	file_1_file_2_19585_t, file_1_file_2_59089_t
OG0004024	AT3G03305.1	file_1_file_1_jg14505.t1, file_1_file_2_31183_t
OG0004025	AT2G30160.1, AT1G07030.1	file_1_file_2_21612_t, file_1_file_1_jg6878.t1
OG0004026	AT1G63430.3, AT1G63430.2, AT1G63430.1, AT5G41180.1, AT5G41180.2	file_1_file_2_64509_t, file_1_file_2_62194_t
OG0004027	AT5G14030.3, AT5G14030.4, AT5G14030.2, AT5G14030.1, AT5G14030.5	file_1_file_2_18150_t, file_1_file_2_35239_t, file_1_file_2_27778_t, file_1_file_2_42313_t
OG0004028	AT2G36300.1, AT3G52760.1	file_1_file_1_jg3074.t1, file_2_63109_t
OG0004029	AT3G26855.1	file_1_file_1_jg16635.t1
OG0004030	AT5G25890.1	file_1_file_1_jg14483.t1
OG0004030	AT1G51950.1, AT3G16500.1, AT3G16500.2	file_1_file_2_40046_t, file_1_file_2_2152_t
OG0004031	AT1G78180.1	file_1_file_1_jg12048.t1
OG0004031	AT5G64970.1, AT5G64970.3, AT5G64970.2	file_1_file_2_24708_t, file_1_file_2_66198_t
OG0004032	AT2G47400.1, AT3G62410.1	file_1_file_1_jg1367.t1, file_2_5397_t
OG0004033	AT4G33905.1, AT2G14860.1	file_1_file_2_63587_t, file_1_file_2_19687_t
OG0004033	AT5G43140.2, AT5G43140.1	file_1_file_1_jg6698.t1, file_1_file_2_2707_t
OG0004035	AT1G12620.1, AT1G12300.1, AT1G12700.3, AT1G12700.2	file_1_file_1_jg6417.t1, file_1_file_1_jg4483.t1, file_1_file_1_jg15116.t1, file_1_file_2_4505_t, file_1_file_1_jg11266.t1, file_1_file_1_jg11268.t1, file_1_file_2_31206_t, file_1_file_2_44772_t, file_1_file_1_jg11395.t1, file_1_file_1_jg15080.t1, file_1_file_1_jg11225.t1
OG0004035	AT1G12615.1	file_1_file_1_jg15115.t1
OG0004037	AT1G75230.2, AT1G75230.1, AT1G19480.1, AT1G19480.2, AT3G50880.1	file_2_42566_t, file_2_50371_t, file_1_file_1_jg11942.t1
OG0004038	AT1G07200.2, AT1G07200.1, AT2G29970.1	file_1_file_1_jg15941.t1, file_1_file_1_jg15300.t1, file_1_file_1_jg15940.t1, file_1_file_1_jg15940.t2, file_1_file_2_12876_t, file_1_file_2_45512_t
OG0004038	AT2G40130.1, AT2G40130.2	file_1_file_2_62031_t, file_1_file_1_jg16241.t1
OG0004039	AT4G22580.1	file_1_file_1_jg17623.t1, file_2_52629_t
OG0004040	AT2G28630.2, AT2G28630.1, AT1G07720.1, AT1G07720.2	file_2_52967_t, file_2_11076_t
OG0004041	AT4G00040.1, AT1G02050.1	file_1_file_2_54011_t, file_1_file_2_13932_t
OG0004041	AT4G34850.2, AT4G34850.1	file_1_file_2_11739_t, file_1_file_2_46615_t
OG0004042	AT5G49900.1, AT5G49900.3, AT5G49900.2	file_1_file_2_39711_t, file_1_file_2_2405_t
OG0004043	AT5G03630.1, AT3G09940.2, AT3G09940.1, AT3G52880.1, AT3G52880.2	file_1_file_2_73689_t
OG0004044	AT4G34100.1, AT4G34100.2	file_1_file_2_54769_t, file_1_file_2_10239_t
OG0004045	AT1G52140.1, AT3G16330.1	file_2_2187_t, file_2_40011_t
OG0004045	AT4G29110.1	file_2_34672_t, file_2_48535_t
OG0004046	AT3G48195.1	file_1_file_1_jg15894.t1, file_1_file_2_35558_t, file_1_file_2_1511_t, file_1_file_1_jg9125.t1
OG0004047	AT4G33250.1	file_1_file_1_jg18435.t1, file_1_file_1_jg2955.t1
OG0004048	AT3G15358.1, AT1G53035.1, AT1G53035.2	file_1_file_1_jg385.t1, file_2_69350_t, file_2_36689_t, file_2_15603_t
OG0004049	AT3G11330.1, AT5G05850.1	file_1_file_2_1569_t, file_1_file_2_35498_t, file_1_file_1_jg13160.t1
OG0004049	AT1G12970.1, AT3G26500.1	file_1_file_1_jg4807.t1
OG0004050	AT2G43370.2, AT2G43370.1	file_1_file_1_jg17940.t2, file_1_file_1_jg17940.t1
OG0004051	AT5G47830.2, AT5G47830.1	file_1_file_1_jg9916.t1, file_1_file_2_37605_t
OG0004052	AT1G79330.1, AT1G79320.1, AT1G79310.1, AT1G79340.1	file_1_file_1_jg15904.t1, file_1_file_1_jg7811.t1
OG0004053	AT2G47510.1, AT2G47510.2, AT2G47510.3, AT5G50950.4, AT5G50950.1, AT5G50950.2	file_1_file_2_5344_t, file_1_file_1_jg1308.t1
OG0004054	AT4G36080.1, AT4G36080.3, AT4G36080.2, AT2G17930.1	file_1_file_2_44442_t, file_1_file_1_jg5224.t1, file_1_file_1_jg4061.t1
OG0004055	AT2G17420.1, AT2G17420.2, AT4G35460.1	file_1_file_2_31499_t, file_1_file_2_70572_t, file_1_file_1_jg17496.t1
OG0004058	AT4G30620.1, AT2G24020.2, AT2G24020.1	file_1_file_2_39076_t, file_1_file_2_38315_t
OG0004059	AT3G52420.1	file_1_file_1_jg1962.t1, file_2_39426_t
OG0004061	AT5G16390.2, AT5G16390.1	file_1_file_2_25396_t, file_1_file_1_jg14535.t1
OG0004062	AT3G54950.1, AT2G39220.1	file_1_file_2_62131_t, file_1_file_2_48745_t
OG0004063	AT1G68880.1, AT1G13600.1, AT2G04038.1, AT5G38800.1, AT3G30530.1, AT5G15830.1	file_2_56866_t, file_2_25827_t, file_2_46119_t, file_2_5539_t, file_2_5606_t, file_1_file_1_jg1031.t1
OG0004064	AT1G56650.1, AT1G66390.1, AT1G66370.1, AT1G66380.3, AT1G66380.1	file_1_file_1_jg15006.t1, file_1_file_2_6741_t, file_1_file_1_jg462.t1, file_1_file_2_74071_t, file_1_file_2_6734_t, file_1_file_1_jg15011.t1, file_1_file_1_jg15007.t1
OG0004065	AT5G51140.1, AT5G51140.2	file_1_file_2_2026_t, file_1_file_2_35261_t
OG0004066	AT5G65950.1	file_1_file_2_70747_t, file_1_file_2_26812_t
OG0004067	AT2G42330.2, AT2G42330.1, AT2G42330.3, AT1G17070.1	file_1_file_1_jg10974.t1, file_1_file_1_jg18412.t1
OG0004070	AT5G61150.2, AT5G61150.1	file_1_file_1_jg6183.t1, file_1_file_1_jg13842.t1, file_1_file_2_52579_t
OG0004071	AT3G05800.1, AT1G09250.1	file_2_30645_t, file_2_73213_t
OG0004071	AT3G17100.1, AT3G17100.2, AT3G06590.3, AT3G06590.2, AT3G06590.4, AT3G06590.1	file_2_19570_t
OG0004072	AT5G57700.3, AT5G57700.1, AT5G57700.5, AT5G57700.2, AT5G57700.4	file_1_file_2_42028_t, file_1_file_2_3687_t
OG0004073	AT4G03120.1	file_1_file_1_jg1197.t1, file_1_file_2_5187_t, file_1_file_1_jg1197.t2
OG0004074	AT5G23250.2, AT5G23250.3, AT5G23250.1, AT5G08300.1	file_1_file_1_jg734.t1, file_1_file_2_68037_t
OG0004076	AT3G53850.3, AT3G53850.2, AT3G53850.1	file_1_file_2_27036_t, file_1_file_2_56485_t
OG0004076	AT5G02060.1	file_1_file_1_jg1050.t2, file_1_file_1_jg1050.t1, file_1_file_2_9783_t, file_1_file_2_53621_t
OG0004077	AT2G40316.3, AT2G40316.2, AT2G40316.1	file_1_file_2_59710_t, file_1_file_2_21360_t
OG0004078	AT1G45231.2	file_1_file_1_jg9933.t1
OG0004079	AT5G26860.1, AT3G05790.2, AT3G05790.1, AT3G05780.1	file_1_file_2_10020_t, file_1_file_1_jg15495.t1
OG0004080	AT3G48560.1	file_2_48240_t, file_1_file_1_jg17340.t1
OG0004081	AT4G31040.1	file_1_file_2_49346_t
OG0004082	AT3G10840.4, AT3G10840.2, AT3G10840.1, AT3G10840.3	file_1_file_1_jg1845.t1, file_1_file_2_55995_t
OG0004083	AT1G24807.1, AT1G25083.1, AT1G24909.1, AT1G25155.1, AT1G25220.2, AT1G25220.1, AT5G57890.1	file_1_file_2_5832_t, file_1_file_2_43938_t
OG0004084	AT1G67480.2, AT1G67480.1, AT1G67480.3	file_1_file_1_jg4669.t1, file_1_file_1_jg9661.t1
OG0004085	AT2G17110.1, AT4G35240.3, AT4G35240.4, AT4G35240.2, AT4G35240.1	file_1_file_2_44934_t
OG0004086	AT3G63410.1	file_1_file_1_jg4617.t1, file_1_file_2_13511_t
OG0004087	AT2G23820.1, AT2G23820.2	file_1_file_2_38385_t, file_1_file_2_4570_t
OG0004087	AT1G26160.1, AT1G26160.2	file_1_file_1_jg13777.t1, file_1_file_2_24659_t
OG0004088	AT2G47590.1	file_1_file_2_5302_t, file_1_file_1_jg1280.t1
OG0004089	AT1G31740.1, AT2G04060.1, AT5G20710.2, AT5G20710.1	file_1_file_1_jg15636.t1
OG0004090	AT2G30790.1, AT1G06680.2, AT1G06680.1	file_1_file_2_6462_t, file_1_file_1_jg1602.t1
OG0004092	AT5G56290.1	file_1_file_2_5042_t, file_1_file_2_36117_t
OG0004094	AT4G11120.1	file_1_file_2_38850_t, file_1_file_2_3588_t
OG0004095	AT5G11500.2, AT5G11500.1	file_1_file_2_25011_t, file_1_file_2_67220_t
OG0004096	AT1G10300.3, AT1G10300.1, AT1G10300.2, AT1G50920.1	file_2_61710_t, file_2_17619_t
OG0004097	AT1G15220.1, AT1G15220.2	file_1_file_2_2223_t, file_1_file_2_39971_t
OG0004098	AT5G15440.1, AT5G39360.1	file_2_16584_t, file_1_file_1_jg11138.t1
OG0004100	AT5G06000.1, AT3G11400.2, AT3G11400.1	file_1_file_1_jg9283.t1, file_1_file_2_56484_t, file_1_file_1_jg12660.t1, file_1_file_2_14739_t, file_1_file_2_9785_t, file_1_file_1_jg1052.t1
OG0004101	AT5G66850.2, AT5G66850.1	file_1_file_1_jg6258.t1, file_1_file_2_25555_t, file_1_file_1_jg6258.t2
OG0004102	AT2G05720.1, AT2G41500.2, AT2G41500.1	file_1_file_1_jg3612.t1, file_1_file_1_jg3435.t1, file_1_file_2_59015_t, file_1_file_2_41146_t
OG0004103	AT2G44160.1, AT3G59970.2, AT3G59970.3	file_1_file_2_57822_t, file_1_file_2_17891_t
OG0004104	AT5G24810.2, AT5G24810.1	file_1_file_2_28672_t, file_1_file_1_jg3610.t1, file_1_file_1_jg3437.t1
OG0004105	AT2G43465.6, AT2G43465.5, AT2G43465.3, AT2G43465.2, AT2G43465.4, AT2G43465.1, AT3G03320.1	file_1_file_2_35907_t, file_1_file_1_jg2811.t1, file_1_file_2_6517_t
OG0004107	AT5G43720.1, AT1G04230.1, AT1G04230.2	file_1_file_2_19123_t, file_1_file_2_65127_t
OG0004108	AT1G58290.1, AT1G09940.1	file_1_file_2_39335_t, file_1_file_1_jg13205.t1, file_1_file_2_37841_t, file_1_file_2_1183_t
OG0004109	AT5G12840.4, AT5G12840.2, AT5G12840.1, AT5G12840.3, AT5G12840.5, AT3G20910.1	file_1_file_1_jg3386.t1, file_1_file_2_50299_t
OG0004110	AT1G51350.1	file_1_file_2_24340_t, file_1_file_1_jg3393.t1
OG0004111	AT3G45300.1	file_1_file_2_18466_t, file_1_file_1_jg7914.t1
OG0004112	AT3G27250.2, AT3G27250.1, AT5G40800.1, AT5G40790.1	file_2_42197_t, file_2_5952_t
OG0004112	AT5G50360.1, AT5G63350.1, AT3G48510.1	file_2_35369_t, file_1_file_1_jg18179.t1
OG0004113	AT3G15710.1	file_1_file_2_39812_t, file_1_file_2_2323_t
OG0004113	AT1G52600.1	file_1_file_1_jg17943.t1
OG0004114	AT3G57940.2, AT3G57940.1, AT1G10490.1, AT1G10490.2	file_1_file_2_19571_t, file_1_file_2_59077_t
OG0004115	AT4G21700.1	file_1_file_1_jg18405.t1
OG0004116	AT4G23910.2, AT4G23910.1, AT4G10970.2, AT4G10970.5, AT4G10970.6, AT4G10970.7, AT4G10970.1, AT4G10970.4, AT4G10970.3	file_1_file_1_jg16121.t1, file_1_file_1_jg9775.t1, file_1_file_1_jg9092.t1, file_1_file_1_jg4489.t1
OG0004117	AT4G08550.1, AT4G08550.2	file_1_file_1_jg8517.t1, file_1_file_2_10616_t
OG0004117	AT3G11920.1	file_1_file_1_jg4228.t1, file_1_file_1_jg1692.t1
OG0004118	AT5G14660.2, AT5G14660.1, AT5G14660.3	file_1_file_2_58509_t, file_1_file_2_20050_t, file_1_file_1_jg12931.t1
OG0004119	AT2G22250.2, AT2G22250.3, AT2G22250.1	file_1_file_2_72401_t
OG0004120	AT1G24180.1, AT1G59900.1, AT1G59900.2	file_1_file_2_61065_t, file_1_file_2_16193_t
OG0004121	AT5G65620.2, AT5G65620.1, AT5G10540.1	file_1_file_1_jg5438.t1, file_1_file_2_4356_t, file_1_file_2_43590_t, file_1_file_1_jg15023.t1
OG0004122	AT1G28260.1, AT1G28260.2	file_1_file_1_jg18428.t1, file_1_file_2_65416_t, file_1_file_2_33409_t
OG0004123	AT4G02220.1	file_1_file_1_jg1310.t1
OG0004124	AT1G01220.6, AT1G01220.2, AT1G01220.5, AT1G01220.4, AT1G01220.3, AT1G01220.8, AT1G01220.1, AT1G01220.7	file_1_file_1_jg5001.t1, file_1_file_1_jg6493.t1
OG0004125	AT3G26115.1, AT3G26115.4, AT3G26115.3, AT3G26115.2, AT3G26115.5	file_1_file_2_37224_t
OG0004126	AT2G21170.3, AT2G21170.1, AT2G21170.2	file_1_file_2_60707_t, file_1_file_1_jg4772.t1
OG0004128	AT3G19540.1, AT1G49840.1	file_1_file_2_2694_t, file_1_file_1_jg6690.t1, file_1_file_2_19704_t, file_1_file_2_63571_t
OG0004129	AT5G63950.2, AT5G63950.1	file_1_file_1_jg14582.t1, file_1_file_2_43707_t
OG0004130	AT5G55220.1	file_1_file_2_36328_t, file_1_file_2_2867_t
OG0004131	AT1G80380.6, AT1G80380.5, AT1G80380.7, AT1G80380.1, AT1G80380.4, AT1G80380.2, AT1G80380.8, AT1G80380.3	file_1_file_2_13446_t, file_1_file_2_39894_t
OG0004132	AT1G68660.1, AT1G68660.2	file_1_file_1_jg5465.t1
OG0004133	AT4G12790.1, AT4G12790.5, AT4G12790.4, AT4G12790.6, AT4G12790.2, AT4G12790.3	file_1_file_1_jg8049.t1, file_1_file_1_jg10768.t1
OG0004134	AT5G15510.2, AT5G15510.3, AT5G15510.4, AT5G15510.1, AT3G01015.1	file_1_file_1_jg11121.t1, file_1_file_2_16569_t
OG0004135	AT5G55200.1, AT4G26780.1	file_1_file_2_2869_t, file_1_file_2_36330_t
OG0004136	AT5G08170.3, AT5G08170.5, AT5G08170.2, AT5G08170.4, AT5G08170.1	file_1_file_2_52477_t, file_1_file_2_14016_t
OG0004137	AT3G46180.2, AT3G46180.1, AT5G59740.1	file_1_file_2_11087_t
OG0004138	AT4G04790.2, AT4G04790.3, AT4G04790.1, AT4G21880.2, AT4G21880.1	file_1_file_1_jg11460.t1, file_1_file_1_jg16874.t1, file_1_file_1_jg11460.t2
OG0004139	AT3G54470.1	file_1_file_1_jg7039.t1, file_1_file_2_58128_t
OG0004140	AT2G45690.1	file_1_file_2_65447_t, file_1_file_1_jg4582.t1
OG0004141	AT2G36090.1	file_2_52307_t, file_2_21489_t
OG0004141	AT3G44326.1, AT2G27310.1	file_2_67087_t, file_1_file_1_jg230.t1, file_1_file_1_jg233.t1, file_1_file_1_jg16042.t1, file_1_file_1_jg16043.t1
OG0004142	AT5G63540.1, AT5G63540.2	file_1_file_2_20191_t, file_1_file_2_35277_t
OG0004143	AT1G30540.1, AT1G30540.4, AT1G30540.2, AT1G30540.3	file_1_file_2_17970_t, file_1_file_2_63706_t
OG0004144	AT1G12650.3, AT1G12650.4, AT1G12650.1, AT1G12650.2	file_1_file_2_66591_t, file_1_file_2_22124_t
OG0004145	AT1G36623.1, AT1G78510.1, AT1G78510.2, AT1G17050.1	file_1_file_2_41546_t, file_1_file_2_13755_t
OG0004146	AT1G23900.2, AT1G23900.1, AT1G23900.3, AT1G60070.2, AT1G60070.1	file_1_file_2_17658_t, file_1_file_1_jg7611.t1
OG0004147	AT3G22630.1, AT4G14800.2, AT4G14800.1	file_1_file_2_18751_t, file_1_file_2_77441_t
OG0004149	AT2G33740.1, AT2G33740.2	file_1_file_2_71779_t, file_1_file_2_56713_t
OG0004150	AT4G26410.1	file_1_file_2_23936_t, file_1_file_2_48332_t, file_1_file_1_jg17009.t1
OG0004150	AT2G45060.1	file_1_file_2_54045_t, file_1_file_2_13966_t
OG0004152	AT1G50840.2, AT1G50840.1, AT3G20540.2, AT3G20540.1	file_1_file_1_jg11385.t1, file_1_file_1_jg11386.t1
OG0004153	AT3G51740.1	file_1_file_2_27316_t, file_1_file_1_jg3923.t1, file_1_file_1_jg8172.t1
OG0004154	AT3G05500.1, AT3G05500.2	file_1_file_2_19009_t, file_1_file_1_jg17637.t1
OG0004154	AT2G47780.1	file_1_file_1_jg1257.t1, file_1_file_2_5268_t
OG0004155	AT4G05390.1, AT4G05390.2, AT1G30510.3, AT1G30510.2, AT1G30510.1	file_1_file_2_60281_t, file_1_file_2_13663_t
OG0004156	AT5G60600.2, AT5G60600.1, AT5G60600.3, AT5G60600.5, AT5G60600.4	file_1_file_2_69738_t, file_1_file_2_25603_t, file_1_file_1_jg598.t1
OG0004158	AT1G19120.1, AT3G14080.2, AT3G14080.1, AT3G14080.3	file_1_file_1_jg2724.t1, file_1_file_2_53089_t
OG0004159	AT3G19860.3, AT3G19860.2, AT3G19860.1	file_1_file_1_jg4771.t1, file_1_file_2_60706_t
OG0004160	AT4G29840.1	file_2_58084_t, file_2_22824_t
OG0004160	AT1G72810.1	file_2_8834_t, file_2_51002_t
OG0004161	AT4G17020.1, AT4G17020.2, AT4G17020.3	file_1_file_1_jg13632.t1
OG0004162	AT4G09520.1, AT3G30841.2, AT3G30841.1	file_1_file_2_46150_t, file_1_file_2_19397_t
OG0004163	AT2G45440.1, AT3G60880.1, AT3G60880.2	file_1_file_2_24999_t, file_1_file_2_68083_t, file_1_file_1_jg12840.t1
OG0004164	AT1G04635.1	file_1_file_2_27719_t, file_1_file_2_49586_t, file_1_file_1_jg13727.t1
OG0004165	AT1G79940.1, AT1G79940.2, AT1G79940.3, AT1G79940.4, AT4G21180.1, AT4G21180.2	file_1_file_1_jg15356.t1, file_1_file_2_36828_t, file_1_file_2_8960_t
OG0004166	AT5G43940.2, AT5G43940.1	file_1_file_1_jg6109.t1, file_1_file_2_18017_t
OG0004167	AT1G23310.1, AT1G23310.2, AT1G70580.1, AT1G70580.3, AT1G70580.2, AT1G70580.4	file_1_file_2_17337_t, file_1_file_2_37103_t
OG0004168	AT4G24040.1	file_1_file_2_7283_t, file_1_file_2_41848_t, file_1_file_1_jg9141.t1
OG0004169	AT5G24670.4, AT5G24670.1, AT5G24670.3, AT5G24670.5, AT5G24670.2	file_1_file_2_52342_t
OG0004170	AT2G29210.1, AT2G29210.2	file_1_file_2_14749_t, file_1_file_1_jg12671.t1
OG0004171	AT2G21385.3, AT2G21385.2, AT2G21385.5, AT2G21385.1, AT2G21385.4	file_1_file_2_3356_t, file_1_file_1_jg5645.t1
OG0004173	AT5G59210.2, AT5G59210.1	file_1_file_1_jg12658.t1
OG0004174	AT3G52490.1	file_1_file_2_6246_t, file_1_file_1_jg3652.t1
OG0004175	AT2G28910.3, AT2G28910.1, AT2G28910.2	file_2_51624_t, file_2_48011_t
OG0004176	AT1G47570.2, AT1G47570.1, AT1G47570.3	file_1_file_1_jg14611.t1, file_1_file_2_43733_t, file_1_file_2_17165_t
OG0004177	AT4G30310.4, AT4G30310.3	file_1_file_2_41970_t, file_1_file_2_3742_t
OG0004177	AT4G30310.2, AT4G30310.1	file_1_file_2_41969_t, file_1_file_2_3743_t
OG0004178	AT4G04880.2, AT4G04880.1, AT4G04880.3	file_1_file_2_70610_t, file_1_file_1_jg7169.t1
OG0004179	AT1G08600.4, AT1G08600.1, AT1G08600.2, AT1G08600.3	file_1_file_1_jg12800.t1, file_1_file_1_jg11800.t1
OG0004180	AT3G58490.1, AT3G58490.2	file_1_file_1_jg10598.t1, file_1_file_2_72118_t
OG0004181	AT4G25720.5, AT4G25720.4, AT4G25720.2, AT4G25720.3, AT4G25720.1	file_1_file_1_jg5904.t1, file_1_file_2_68742_t
OG0004182	AT3G54540.1, AT3G54540.2	file_2_13450_t, file_2_39898_t, file_2_27684_t, file_2_59335_t
OG0004183	AT1G44446.1, AT1G44446.2, AT1G44446.4	file_1_file_2_43458_t, file_1_file_2_9385_t
OG0004184	AT5G40440.2, AT5G40440.3, AT5G40440.6, AT5G40440.5, AT5G40440.1, AT5G40440.4	file_1_file_1_jg12973.t1, file_1_file_2_29812_t
OG0004185	AT4G22830.2, AT4G22830.1	file_1_file_1_jg8958.t1, file_1_file_2_2733_t, file_1_file_2_2739_t, file_1_file_2_41555_t
OG0004186	AT1G53750.1	file_1_file_1_jg2625.t1, file_1_file_2_53183_t
OG0004187	AT5G19760.1	file_1_file_1_jg8758.t1, file_1_file_2_48360_t
OG0004188	AT1G03760.1	file_1_file_1_jg1724.t1
OG0004189	AT1G27385.4, AT1G27385.3, AT1G27385.2, AT1G27385.1	file_1_file_1_jg4686.t1, file_1_file_1_jg12095.t1
OG0004191	AT5G06110.2, AT5G06110.1, AT3G11450.1	file_2_13678_t, file_2_60267_t
OG0004192	AT1G13310.1	file_1_file_2_62650_t
OG0004193	AT4G30790.1	file_1_file_2_38356_t, file_1_file_2_4600_t
OG0004194	AT1G34260.3, AT1G34260.1, AT1G34260.2, AT1G34260.4	file_1_file_1_jg814.t1, file_1_file_2_21545_t, file_1_file_1_jg813.t1, file_1_file_2_66457_t
OG0004195	AT3G47630.2, AT3G47630.6, AT3G47630.5, AT3G47630.4, AT3G47630.1, AT3G47630.3	file_1_file_2_37729_t, file_1_file_1_jg18563.t1, file_1_file_1_jg17076.t1, file_1_file_2_36291_t
OG0004196	AT3G08930.1, AT5G01460.1	file_1_file_2_76533_t, file_1_file_1_jg15335.t1
OG0004197	AT3G17470.2, AT3G17470.1, AT3G17470.3	file_1_file_2_20568_t, file_1_file_2_62596_t
OG0004198	AT5G04430.1, AT5G04430.2	file_1_file_1_jg4872.t1, file_1_file_2_48622_t, file_1_file_2_8062_t
OG0004199	AT2G27600.1	file_1_file_2_28616_t, file_1_file_2_66164_t
OG0004200	AT2G06010.1	file_1_file_2_67273_t, file_1_file_1_jg6431.t1, file_1_file_1_jg17189.t1, file_1_file_2_22534_t
OG0004201	AT5G24760.4, AT5G24760.2, AT5G24760.3, AT5G24760.1	file_1_file_2_14465_t, file_1_file_2_55191_t
OG0004202	AT4G01810.2, AT4G01810.3, AT4G01810.1	file_1_file_1_jg5169.t1, file_1_file_1_jg1457.t1
OG0004203	AT1G66740.1, AT5G38110.1	file_1_file_1_jg18023.t1, file_1_file_2_8524_t, file_1_file_2_26037_t, file_1_file_1_jg2497.t1
OG0004204	AT3G46450.1, AT3G46450.3, AT3G46450.2	file_1_file_1_jg9057.t1, file_1_file_1_jg4525.t1, file_1_file_2_51589_t, file_1_file_2_18539_t
OG0004205	AT1G29220.1, AT1G29220.2	file_1_file_2_18387_t, file_1_file_2_60075_t
OG0004206	AT3G20060.2, AT3G20060.1, AT1G50490.1	file_1_file_2_57457_t, file_1_file_2_51859_t
OG0004207	AT5G42905.1	file_1_file_1_jg10733.t1
OG0004208	AT5G44450.1, AT5G44450.2	file_1_file_2_61606_t
OG0004209	AT4G02560.1, AT4G02560.2	file_1_file_2_77653_t, file_1_file_2_5239_t, file_1_file_1_jg1235.t1
OG0004210	AT3G17000.1	file_1_file_2_41159_t, file_1_file_2_59031_t
OG0004211	AT3G14110.1, AT3G14110.3, AT3G14110.2	file_1_file_1_jg2731.t1, file_1_file_2_53082_t
OG0004212	AT5G09820.2, AT5G09820.3, AT5G09820.1	file_1_file_1_jg3514.t1
OG0004213	AT1G22750.2, AT1G22750.1, AT1G22750.3, AT1G22750.4	file_1_file_1_jg12619.t1, file_1_file_2_73733_t, file_1_file_2_31740_t
OG0004214	AT5G14850.1, AT5G14850.3, AT5G14850.2, AT5G14850.5, AT5G14850.4, AT5G14850.6	file_1_file_2_38424_t, file_1_file_2_42054_t
OG0004215	AT5G57020.1	file_2_826_t, file_2_35829_t
OG0004216	AT5G05310.2, AT5G05310.5, AT5G05310.8, AT5G05310.6, AT5G05310.1, AT5G05310.3, AT5G05310.7, AT5G05310.4, AT5G05310.9	file_1_file_2_55926_t, file_1_file_2_11588_t
OG0004217	AT1G08280.1	file_2_28613_t, file_2_66161_t
OG0004218	AT3G02420.1, AT3G02420.2	file_1_file_2_46166_t, file_1_file_2_19381_t
OG0004219	AT4G35910.1	file_1_file_1_jg13369.t2, file_1_file_1_jg4213.t1, file_1_file_1_jg13369.t1, file_1_file_1_jg4213.t2
OG0004236	AT3G02740.1, AT3G02740.2	file_1_file_1_jg14537.t1
OG0004236	AT1G05840.1	file_1_file_2_57832_t, file_1_file_2_17901_t
OG0004238	AT2G31870.1, AT2G31870.2, AT2G31865.3, AT2G31865.2, AT2G31865.1	file_1_file_2_30477_t, file_1_file_2_69403_t
OG0004240	AT5G66760.1, AT2G18450.1	file_1_file_1_jg11913.t1, file_1_file_2_42543_t
OG0004241	AT4G25690.2, AT4G25690.1, AT4G25670.1, AT4G25670.2, AT5G52550.1	file_2_15099_t, file_2_40805_t
OG0004242	AT3G12050.1, AT3G12050.2	file_1_file_2_59316_t, file_1_file_2_27665_t
OG0004243	AT3G02580.1, AT3G02590.1, AT3G02590.2	file_1_file_1_jg16033.t1, file_1_file_1_jg8683.t1, file_1_file_1_jg8684.t2, file_1_file_2_21039_t, file_1_file_1_jg16034.t1, file_1_file_1_jg8684.t1
OG0004244	AT3G44735.1, AT3G44735.2	file_1_file_1_jg7414.t1, file_1_file_2_69260_t
OG0004245	AT3G57570.2, AT3G57570.1	file_1_file_1_jg9818.t1, file_1_file_1_jg9979.t3, file_1_file_1_jg9979.t2, file_1_file_1_jg3561.t1, file_1_file_1_jg3561.t2, file_1_file_1_jg9979.t1
OG0004246	AT1G15500.1, AT1G80300.1	file_1_file_2_13552_t, file_1_file_2_39866_t, file_1_file_2_13418_t
OG0004247	AT4G20440.3, AT4G20440.4, AT4G20440.1, AT4G20440.2, AT4G20440.5, AT5G44500.2, AT5G44500.1	file_2_62553_t, file_2_20611_t
OG0004248	AT1G07700.1, AT1G07700.4, AT1G07700.2, AT1G07700.3	file_1_file_2_37558_t, file_1_file_1_jg9944.t1
OG0004249	AT1G14570.3, AT1G14570.4, AT1G14570.1, AT1G14570.2	file_1_file_1_jg10170.t2, file_1_file_2_17748_t, file_1_file_1_jg10170.t1
OG0004251	AT4G33280.2, AT4G33280.3, AT4G33280.1	file_1_file_1_jg1120.t1, file_1_file_1_jg1116.t1, file_1_file_2_3124_t, file_1_file_2_41296_t, file_1_file_2_3125_t, file_1_file_2_41295_t, file_1_file_1_jg1727.t1, file_1_file_1_jg5371.t1
OG0004252	AT1G75210.1, AT1G75210.3, AT1G75210.2	file_1_file_1_jg691.t2, file_1_file_1_jg691.t1, file_1_file_2_66047_t, file_1_file_2_64937_t
OG0004253	AT3G44340.5, AT3G44340.2, AT3G44340.1, AT3G44340.4, AT3G44340.3, AT4G32640.1, AT4G32640.2	file_1_file_2_60822_t
OG0004254	AT1G08540.1	file_1_file_2_17058_t, file_1_file_2_47546_t, file_1_file_1_jg15691.t1, file_1_file_1_jg2513.t1, file_1_file_1_jg2514.t1
OG0004255	AT1G67070.2, AT1G67070.1, AT1G67070.3, AT3G02570.1	file_1_file_1_jg8691.t1, file_1_file_1_jg16047.t1
OG0004256	AT4G06598.1, AT4G06598.2	file_1_file_2_39602_t, file_1_file_2_2530_t, file_1_file_1_jg8854.t1
OG0004258	AT1G09620.1	file_1_file_1_jg534.t1
OG0004260	AT1G48280.1	file_1_file_2_20557_t, file_1_file_2_62606_t
OG0004262	AT4G14600.1, AT1G29060.2, AT1G29060.1	file_1_file_1_jg18270.t1
OG0004263	AT2G32850.1, AT2G32850.2	file_1_file_1_jg16508.t1, file_1_file_2_44499_t
OG0004264	AT1G71430.1	file_1_file_2_62786_t, file_1_file_2_19801_t
OG0004265	AT2G40630.1, AT2G40630.2, AT2G40630.3, AT5G05240.1, AT5G05240.2	file_1_file_2_11563_t, file_1_file_2_55950_t
OG0004266	AT4G24560.1, AT5G65450.2, AT5G65450.1	file_1_file_1_jg8221.t1, file_1_file_2_29862_t, file_1_file_1_jg8221.t2
OG0004268	AT2G38700.1, AT3G54250.1	file_1_file_1_jg3066.t1, file_1_file_2_63119_t
OG0004269	AT1G50620.1, AT3G20280.4, AT3G20280.1, AT3G20280.2, AT3G20280.5, AT3G20280.3	file_1_file_2_45325_t
OG0004270	AT2G18290.1	file_1_file_2_42577_t, file_1_file_1_jg11957.t1
OG0004271	AT5G47560.1	file_1_file_2_67738_t, file_1_file_2_22997_t
OG0004272	AT5G49880.1	file_1_file_2_39733_t, file_1_file_2_2383_t
OG0004273	AT3G03010.2, AT3G03010.1, AT3G03010.4, AT3G03010.5, AT3G03010.3, AT5G16870.1	file_1_file_2_14856_t, file_1_file_2_42969_t
OG0004274	AT3G05230.2, AT3G05230.1, AT5G27430.1	file_1_file_2_60840_t, file_1_file_2_22575_t
OG0004275	AT3G44370.2, AT3G44370.1, AT1G65080.1	file_1_file_2_51736_t, file_1_file_1_jg3698.t1
OG0004276	AT2G47320.1	file_1_file_1_jg1387.t1, file_1_file_1_jg5122.t1
OG0004277	AT5G52560.1	file_1_file_1_jg542.t1, file_1_file_1_jg10308.t1
OG0004278	AT2G31660.1, AT3G59020.2, AT3G59020.1	file_1_file_2_63521_t, file_1_file_2_23877_t
OG0004279	AT1G73970.2, AT1G73970.3, AT1G73970.1, AT1G73970.4	file_1_file_1_jg8969.t1, file_1_file_2_41567_t, file_1_file_2_2751_t
OG0004281	AT4G22260.1	file_1_file_2_8766_t, file_1_file_2_51430_t
OG0004282	AT5G41920.1	file_1_file_1_jg738.t1
OG0004282	AT3G54220.1	file_1_file_2_76844_t, file_1_file_2_37886_t
OG0004283	AT2G30570.1	file_1_file_2_4469_t, file_1_file_2_56340_t
OG0004284	AT1G15040.2, AT1G15040.1, AT5G38200.3, AT5G38200.2, AT5G38200.1, AT1G66860.1	file_1_file_1_jg8678.t1, file_1_file_1_jg16023.t1, file_1_file_1_jg13533.t1, file_1_file_2_65825_t
OG0004285	AT3G54400.1, AT5G07030.1	file_1_file_2_60532_t, file_1_file_2_15567_t
OG0004286	AT2G35520.2, AT2G35520.1, AT2G35520.3, AT1G32210.1, AT1G32210.2	file_1_file_2_12564_t, file_1_file_1_jg8632.t1
OG0004287	AT2G20510.4, AT2G20510.2, AT2G20510.3, AT2G20510.1, AT2G36070.1	file_1_file_1_jg8838.t1, file_1_file_1_jg10085.t1, file_1_file_1_jg14167.t1, file_1_file_1_jg9738.t1, file_1_file_1_jg8831.t1, file_1_file_1_jg8835.t1, file_1_file_1_jg8879.t1, file_1_file_2_2518_t, file_1_file_1_jg8840.t1
OG0004288	AT1G50030.1, AT1G50030.2	file_1_file_2_69924_t, file_1_file_1_jg10117.t2, file_1_file_1_jg10117.t1, file_1_file_1_jg10119.t1, file_1_file_1_jg559.t1, file_1_file_1_jg560.t1
OG0004290	AT5G51160.1	file_1_file_1_jg8232.t1, file_1_file_1_jg13356.t1
OG0004291	AT5G67210.1, AT3G50220.1	file_2_50440_t, file_2_45961_t
OG0004292	AT2G17990.3, AT2G17990.1, AT2G17990.2, AT5G66250.1, AT5G66250.4, AT5G66250.2, AT5G66250.3	file_1_file_1_jg5216.t1, file_1_file_1_jg4074.t1, file_1_file_2_5668_t
OG0004294	AT1G45545.1, AT1G45545.2, AT5G42880.1, AT2G26570.2, AT2G26570.1, AT4G33390.1	file_1_file_1_jg9952.t1, file_1_file_2_37549_t, file_1_file_2_55726_t
OG0004295	AT2G42210.1, AT2G42210.5, AT2G42210.4, AT2G42210.3, AT2G42210.2	file_1_file_2_17477_t, file_1_file_2_58697_t
OG0004296	AT5G16010.1	file_1_file_2_47373_t, file_1_file_2_70737_t
OG0004297	AT2G32160.4, AT2G32160.3, AT2G32160.2, AT2G32160.1, AT2G32170.2, AT2G32170.1	file_1_file_2_43705_t, file_1_file_1_jg14580.t1, file_1_file_1_jg14580.t2
OG0004298	AT3G63220.1, AT3G63220.3, AT3G63220.2	file_2_18760_t, file_2_77451_t
OG0004301	AT1G16800.2, AT1G16800.3, AT1G16800.1	file_1_file_1_jg2570.t1, file_1_file_1_jg16362.t1, file_1_file_2_10724_t
OG0004302	AT5G51780.2, AT5G51780.1, AT4G25400.2, AT4G25400.1	file_1_file_2_40588_t, file_1_file_1_jg14016.t1
OG0004304	AT4G22285.2, AT4G22350.1, AT4G22285.1, AT4G22350.2, AT4G22350.4, AT4G22350.3, AT4G22410.1, AT4G22410.2	file_1_file_2_59827_t, file_1_file_1_jg17954.t1
OG0004305	AT3G57140.2, AT3G57140.1, AT5G04040.2, AT5G04040.1	file_1_file_2_40358_t, file_1_file_2_34903_t
OG0004307	AT3G21260.1, AT3G21260.2, AT3G21260.3, AT1G21360.3, AT1G21360.1, AT1G21360.2	file_1_file_2_45338_t, file_1_file_2_18872_t
OG0004310	AT1G75460.1, AT1G19740.1	file_2_51312_t, file_2_20224_t
OG0004312	AT1G08320.1, AT1G08320.4, AT1G08320.3, AT1G08320.5, AT1G08320.2	file_1_file_2_19641_t
OG0004313	AT1G09920.1	file_1_file_2_9361_t, file_1_file_2_50926_t
OG0004314	AT3G13740.4, AT3G13740.5, AT3G13740.6, AT1G55140.1, AT1G55140.2, AT3G13740.1, AT3G13740.3, AT3G13740.2	file_1_file_1_jg9607.t1
OG0004315	AT4G22620.1, AT4G12410.1	file_2_43108_t, file_2_43160_t
OG0004315	AT3G60690.1, AT2G45210.1	file_2_61098_t, file_2_60030_t
OG0004316	AT1G61040.3, AT1G61040.2, AT1G61040.1	file_1_file_1_jg2430.t1, file_2_48805_t, file_2_48802_t, file_1_file_1_jg2434.t1
OG0004317	AT1G72660.3, AT1G72660.4, AT1G72660.2, AT1G72660.1, AT1G17470.1, AT1G17470.2	file_1_file_1_jg2705.t1, file_1_file_2_53108_t
OG0004318	AT3G26080.1, AT3G26080.2, AT3G26070.1	file_1_file_2_39518_t, file_1_file_2_63466_t
OG0004319	AT3G05390.1	file_2_72592_t, file_2_73151_t, file_2_18962_t, file_1_file_1_jg17589.t1
OG0004320	AT1G43690.1	file_1_file_2_45262_t, file_1_file_2_21912_t
OG0004321	AT2G29720.1, AT2G35660.1, AT2G35660.2, AT2G35660.3	file_1_file_1_jg14097.t1, file_1_file_2_68887_t, file_1_file_2_68894_t, file_1_file_2_64596_t, file_1_file_1_jg14096.t1
OG0004322	AT2G22370.1	file_1_file_2_41321_t
OG0004323	AT4G28990.2, AT4G28990.1	file_1_file_2_77325_t, file_1_file_2_23323_t
OG0004325	AT3G22990.1	file_1_file_1_jg4628.t1, file_1_file_2_13531_t
OG0004326	AT2G44920.2, AT2G44920.1	file_1_file_2_53637_t, file_1_file_1_jg1066.t1, file_1_file_2_9769_t
OG0004327	AT2G38070.1, AT3G09070.1, AT5G01170.1	file_2_18184_t
OG0004328	AT1G14790.1	file_1_file_2_77077_t, file_1_file_2_77074_t, file_1_file_2_13054_t, file_1_file_1_jg247.t1, file_1_file_1_jg246.t1
OG0004329	AT1G29320.1, AT1G29320.2	file_1_file_1_jg18167.t1, file_1_file_2_35360_t
OG0004330	AT5G58330.3, AT5G58330.1, AT5G58330.2	file_1_file_1_jg4883.t2, file_1_file_2_8044_t, file_1_file_1_jg4883.t1
OG0004331	AT5G61730.1, AT5G61730.2, AT5G61690.1, AT5G61690.2, AT3G47730.1	file_1_file_2_2068_t, file_1_file_2_40131_t
OG0004333	AT1G79770.1, AT5G25840.1	file_2_2189_t, file_2_40009_t, file_1_file_1_jg14455.t1
OG0004334	AT3G48080.1, AT3G48090.2, AT3G48090.1	file_1_file_2_37019_t, file_1_file_2_11234_t, file_1_file_2_37028_t, file_1_file_2_11240_t, file_1_file_2_37031_t, file_1_file_1_jg18348.t1, file_1_file_2_35645_t
OG0004335	AT3G48990.1	file_1_file_2_40737_t, file_1_file_1_jg2879.t1
OG0004336	AT2G04550.3, AT2G04550.1	file_1_file_1_jg5765.t1, file_1_file_2_3453_t
OG0004338	AT1G67320.3, AT1G67320.1, AT1G67320.2	file_1_file_1_jg4701.t1, file_1_file_1_jg12117.t1
OG0004339	AT3G27890.1	file_1_file_2_15571_t, file_1_file_2_60536_t, file_1_file_2_15570_t
OG0004340	AT2G04940.1	file_1_file_2_14888_t, file_1_file_2_43004_t
OG0004341	AT1G78680.2, AT1G78680.1, AT1G78660.1, AT1G78660.3, AT1G78660.2, AT1G78670.1	file_1_file_2_13798_t, file_1_file_2_41499_t
OG0004342	AT2G28290.1, AT2G28290.5, AT2G28290.2, AT2G28290.6, AT2G28290.4, AT2G28290.3	file_1_file_1_jg15923.t1
OG0004343	AT5G27400.1	file_1_file_2_29590_t, file_1_file_2_29591_t
OG0004344	AT1G31730.1	file_1_file_2_71651_t, file_1_file_2_28962_t
OG0004345	AT3G20340.1, AT4G21920.1	file_2_56_t, file_1_file_1_jg11351.t1
OG0004346	AT2G36230.1	file_1_file_2_30070_t, file_1_file_2_57985_t
OG0004347	AT4G17100.2	file_1_file_2_77378_t, file_1_file_1_jg3572.t1, file_1_file_2_26769_t, file_1_file_1_jg3575.t1, file_1_file_2_77375_t
OG0004348	AT4G39070.1	file_1_file_1_jg5646.t1, file_1_file_2_3357_t
OG0004348	AT1G75540.1	file_1_file_2_51282_t, file_1_file_1_jg1092.t1
OG0004349	AT5G10720.1	file_1_file_1_jg102.t1
OG0004350	AT4G11830.1, AT4G11830.2, AT4G11840.1, AT4G11840.2, AT4G11850.1	file_1_file_1_jg8992.t1, file_1_file_2_3008_t, file_1_file_1_jg8991.t1
OG0004351	AT1G05120.1, AT1G05120.2	file_1_file_2_38615_t, file_1_file_1_jg5686.t1
OG0004352	AT1G11880.1, AT1G11880.2, AT1G11880.3	file_1_file_1_jg12251.t1, file_1_file_1_jg12251.t2, file_1_file_2_34518_t, file_1_file_2_48387_t
OG0004353	AT2G40100.2, AT2G40100.1, AT5G01530.1, AT3G08940.2	file_1_file_2_76518_t, file_1_file_1_jg15349.t1
OG0004354	AT5G07050.1	file_1_file_2_69184_t, file_1_file_2_31271_t, file_1_file_2_69185_t, file_1_file_2_31270_t
OG0004355	AT4G14970.6, AT4G14970.1, AT4G14970.5, AT4G14970.4, AT4G14970.2, AT4G14970.3	file_1_file_2_63972_t, file_1_file_1_jg9347.t2, file_1_file_1_jg9347.t1
OG0004356	AT3G07590.3	file_1_file_1_jg1961.t1
OG0004357	AT4G13220.1	file_1_file_1_jg18696.t1, file_1_file_2_44198_t
OG0004358	AT2G26140.1	file_1_file_1_jg7958.t1, file_1_file_2_66567_t
OG0004359	AT1G35470.2, AT1G35470.1, AT4G09340.1	file_1_file_2_31196_t, file_1_file_2_73609_t, file_1_file_1_jg6440.t1
OG0004360	AT1G72640.2, AT1G72640.4, AT1G72640.3, AT1G72640.1	file_1_file_2_53111_t, file_1_file_1_jg413.t1, file_1_file_1_jg2702.t2, file_1_file_1_jg2702.t1, file_1_file_1_jg413.t2
OG0004361	AT2G22720.4, AT2G22720.2, AT2G22720.1, AT2G22720.3, AT2G22720.6, AT2G22720.5	file_1_file_2_32391_t, file_1_file_1_jg16949.t1
OG0004361	AT4G37860.1, AT4G37860.2	file_2_59319_t, file_2_27667_t
OG0004362	AT4G25640.1, AT4G25640.2, AT4G25640.3	file_1_file_2_40790_t, file_1_file_1_jg2914.t1, file_1_file_2_40789_t, file_1_file_1_jg2913.t1
OG0004363	AT1G53800.3, AT1G53800.2, AT1G53800.1, AT1G53800.4	file_1_file_1_jg2632.t1, file_1_file_2_10782_t, file_1_file_1_jg2630.t1, file_1_file_1_jg2629.t3, file_1_file_1_jg2629.t4, file_1_file_2_10780_t, file_1_file_1_jg2629.t1, file_1_file_1_jg2629.t2
OG0004365	AT5G61290.1, AT5G07800.1	file_1_file_2_5202_t, file_1_file_1_jg1209.t1, file_1_file_1_jg1208.t1, file_1_file_2_5200_t, file_1_file_2_51004_t, file_1_file_2_8836_t
OG0004366	AT5G42370.1, AT5G42370.2	file_1_file_2_50151_t, file_1_file_2_20996_t, file_1_file_1_jg5950.t1
OG0004367	AT1G50380.1, AT1G50380.2	file_1_file_2_60577_t
OG0004370	AT5G46630.1	file_1_file_2_58842_t, file_1_file_1_jg13101.t1, file_1_file_2_13072_t
OG0004371	AT5G58720.3, AT5G58720.2, AT5G58720.1	file_1_file_1_jg15959.t1
OG0004372	AT4G16570.1	file_1_file_2_17807_t, file_1_file_1_jg9714.t1, file_1_file_2_52100_t
OG0004373	AT1G55090.1	file_1_file_1_jg9135.t1, file_1_file_2_7290_t
OG0004374	AT1G60620.2, AT1G60620.1, AT1G60850.1, AT1G60850.4, AT1G60850.3, AT1G60850.2	file_1_file_2_36216_t, file_1_file_2_4939_t
OG0004375	AT5G43130.3, AT5G43130.2, AT5G43130.1	file_1_file_1_jg6697.t1
OG0004376	AT5G64290.1	file_1_file_2_39212_t, file_1_file_2_1449_t, file_1_file_1_jg6671.t1
OG0004377	AT3G57990.1	file_1_file_1_jg673.t1, file_1_file_1_jg4043.t1, file_1_file_1_jg12701.t1, file_1_file_1_jg11346.t1, file_1_file_1_jg14393.t1
OG0004378	AT1G79600.1	file_1_file_2_45748_t
OG0004379	AT1G52900.1	file_1_file_1_jg4470.t1, file_1_file_2_36644_t
OG0004379	AT1G61105.1	file_1_file_1_jg2413.t1, file_1_file_2_48819_t, file_1_file_2_15784_t
OG0004380	AT3G49840.2, AT3G49840.1, AT5G67610.1, AT5G67610.2	file_1_file_1_jg16475.t1, file_1_file_2_34793_t, file_1_file_1_jg16472.t1, file_1_file_2_34795_t, file_1_file_2_74242_t, file_1_file_2_74243_t, file_1_file_2_34796_t
OG0004381	AT1G16020.3, AT1G16020.4, AT1G16020.1, AT1G16020.2, AT1G80910.1	file_1_file_2_31720_t, file_1_file_2_63717_t, file_1_file_1_jg13843.t1
OG0004382	AT4G32272.1, AT4G32272.2	file_1_file_2_19836_t
OG0004383	AT2G44640.1	file_1_file_1_jg14757.t1
OG0004383	AT3G06960.2, AT3G06960.1	file_1_file_2_62601_t, file_1_file_2_20563_t
OG0004384	AT1G64890.1	file_1_file_2_42922_t, file_1_file_2_3787_t
OG0004385	AT4G10340.1	file_1_file_1_jg7711.t1
OG0004386	AT3G58610.3, AT3G58610.1, AT3G58610.2	file_1_file_1_jg15068.t1
OG0004387	AT2G29960.2, AT2G29960.1, AT2G29960.3, AT5G58710.1	file_1_file_2_45499_t, file_1_file_1_jg15953.t1
OG0004388	AT1G17110.2, AT1G17110.1, AT1G17110.3	file_1_file_2_38898_t, file_1_file_2_3316_t
OG0004389	AT3G25470.1	file_1_file_1_jg8088.t1, file_1_file_2_51085_t, file_1_file_2_49007_t, file_1_file_1_jg8088.t2, file_1_file_1_jg6022.t1
OG0004390	AT5G08720.1	file_1_file_1_jg14564.t1, file_1_file_2_43691_t
OG0004391	AT2G23530.1, AT4G37110.3, AT4G37110.4, AT4G37110.1, AT4G37110.2	file_1_file_2_54883_t, file_1_file_2_10303_t, file_1_file_1_jg863.t1, file_1_file_2_46260_t, file_1_file_2_5641_t
OG0004392	AT4G16710.1, AT4G16710.2, AT4G16710.3, AT4G16710.4	file_1_file_2_77062_t
OG0004393	AT3G16140.1, AT1G52230.1	file_1_file_2_39964_t, file_1_file_2_2296_t
OG0004394	AT4G18810.1, AT4G18810.2	file_1_file_2_68336_t, file_1_file_1_jg11278.t1
OG0004395	AT5G57500.1	file_2_50123_t, file_2_50124_t, file_2_49182_t, file_1_file_1_jg13390.t1
OG0004396	AT2G25840.1, AT2G25840.2, AT2G25840.3, AT2G25840.4	file_1_file_1_jg14481.t1
OG0004397	AT4G04850.2, AT4G04850.1	file_1_file_1_jg13209.t1
OG0004398	AT3G60830.1	file_1_file_2_43670_t, file_1_file_2_7788_t
OG0004399	AT4G16310.3, AT4G16310.5, AT4G16310.1, AT4G16310.4, AT4G16310.2	file_1_file_2_68870_t, file_1_file_2_32971_t
OG0004400	AT1G78810.1, AT1G78810.2, AT1G78810.3	file_1_file_2_13824_t, file_1_file_2_41473_t
OG0004401	AT1G16700.1, AT1G79010.1	file_1_file_1_jg5567.t1, file_1_file_2_1255_t
OG0004402	AT2G01460.1, AT2G01460.2, AT2G01460.3	file_1_file_1_jg4639.t2, file_1_file_1_jg4639.t1, file_1_file_1_jg1479.t1, file_1_file_1_jg1479.t2
OG0004403	AT2G29590.1	file_1_file_1_jg6802.t1, file_1_file_2_61232_t
OG0004403	AT1G04290.2, AT1G04290.1	file_1_file_1_jg14619.t1, file_1_file_2_43740_t
OG0004404	AT1G06710.9, AT1G06710.1, AT1G06710.4, AT1G06710.12, AT1G06710.6, AT1G06710.5, AT1G06710.2, AT1G06710.19, AT1G06710.3, AT1G06710.8, AT1G06710.13, AT1G06710.7, AT1G06710.15, AT1G06710.18, AT1G06710.17, AT1G06710.14, AT1G06710.16, AT1G06710.11, AT1G06710.10	file_1_file_1_jg4798.t1, file_1_file_1_jg18496.t1
OG0004405	AT3G05040.2, AT3G05040.1	file_1_file_1_jg5335.t1
OG0004406	AT2G20495.5, AT2G20495.3, AT2G20495.1, AT2G20495.2, AT2G20495.4	file_1_file_2_44047_t, file_1_file_2_56225_t
OG0004407	AT2G42070.2, AT2G42070.1	file_1_file_2_27680_t, file_1_file_2_59331_t, file_1_file_2_62512_t, file_1_file_1_jg10454.t1
OG0004408	AT1G30450.2, AT1G30450.1, AT1G30450.3, AT1G30450.4	file_1_file_2_60512_t, file_1_file_2_15546_t
OG0004409	AT1G50670.2, AT1G50670.3, AT1G50670.1	file_1_file_1_jg11347.t1, file_1_file_2_59_t
OG0004410	AT3G18480.1	file_1_file_2_15921_t, file_1_file_1_jg5481.t1
OG0004411	AT4G27810.1, AT5G53030.1, AT5G53030.2	file_1_file_2_49474_t, file_1_file_2_7513_t
OG0004411	AT4G00950.1	file_1_file_2_12094_t, file_1_file_2_55772_t
OG0004412	AT2G40770.3, AT2G40770.2, AT2G40770.1	file_1_file_2_55968_t
OG0004413	AT4G21800.1, AT4G21800.2	file_1_file_2_59085_t, file_1_file_2_19579_t, file_1_file_1_jg7001.t1
OG0004414	AT2G18760.5, AT2G18760.2, AT2G18760.1, AT2G18760.4, AT2G18760.3, AT2G18760.7, AT2G18760.6	file_1_file_2_56222_t, file_1_file_2_44050_t
OG0004415	AT3G47800.1	file_1_file_2_40138_t, file_1_file_2_2061_t
OG0004417	AT3G25690.3, AT3G25690.5, AT3G25690.2, AT3G25690.6, AT3G25690.1, AT3G25690.4	file_1_file_1_jg14490.t1, file_1_file_2_62677_t
OG0004418	AT5G13890.1, AT5G13890.2, AT5G13890.3	file_2_42348_t, file_2_20399_t
OG0004419	AT5G51150.1	file_1_file_2_63091_t, file_1_file_1_jg3090.t1
OG0004420	AT5G22340.2, AT5G22340.1	file_1_file_1_jg227.t1
OG0004421	AT1G11870.6, AT1G11870.1, AT1G11870.3, AT1G11870.5, AT1G11870.4, AT1G11870.2	file_1_file_2_25921_t, file_1_file_1_jg11981.t1
OG0004422	AT5G12040.2, AT5G12040.1	file_1_file_2_22169_t, file_1_file_2_66635_t
OG0004423	AT5G52110.2, AT5G52110.1	file_1_file_2_40657_t, file_1_file_2_1953_t
OG0004424	AT3G01180.1	file_1_file_2_34818_t, file_1_file_2_67912_t
OG0004425	AT3G54360.2, AT3G54360.1	file_1_file_2_72769_t, file_1_file_1_jg18323.t1, file_1_file_2_59329_t, file_1_file_2_27678_t
OG0004427	AT3G17940.1	file_1_file_1_jg7502.t1, file_1_file_2_62748_t
OG0004430	AT4G02620.1	file_1_file_2_38016_t, file_1_file_2_15946_t, file_1_file_1_jg5463.t1
OG0004431	AT3G16950.2, AT3G16950.1, AT4G16155.1	file_1_file_1_jg15507.t1, file_1_file_1_jg15507.t2
OG0004432	AT4G38630.1	file_1_file_1_jg5236.t1
OG0004433	AT1G66510.4, AT1G66510.1, AT1G66510.3, AT1G66510.2	file_1_file_1_jg17172.t1, file_1_file_1_jg14985.t1
OG0004435	AT1G63980.2, AT1G63980.1	file_1_file_2_57720_t, file_1_file_1_jg16694.t1
OG0004436	AT4G25650.2, AT4G25650.1	file_1_file_1_jg12276.t1
OG0004437	AT3G07270.1, AT3G07270.2	file_1_file_2_56175_t, file_1_file_2_44090_t
OG0004438	AT1G07120.2, AT1G07120.1	file_1_file_2_12854_t, file_1_file_1_jg15915.t1, file_1_file_2_45535_t
OG0004439	AT1G27850.1	file_1_file_2_37333_t, file_1_file_2_268_t
OG0004440	AT2G22840.1, AT4G37740.1	file_1_file_2_7782_t, file_1_file_2_43664_t
OG0004441	AT3G22950.2, AT3G22950.1	file_1_file_2_13526_t, file_1_file_1_jg4624.t1
OG0004442	AT5G62190.1	file_1_file_2_73076_t, file_1_file_1_jg17673.t1, file_1_file_1_jg14028.t1, file_1_file_2_40575_t
OG0004443	AT5G42150.1	file_1_file_1_jg7491.t1, file_1_file_2_62762_t, file_1_file_2_47834_t, file_1_file_2_25611_t
OG0004444	AT4G33925.2, AT4G33925.1	file_1_file_2_9629_t, file_1_file_1_jg1002.t1, file_1_file_1_jg1002.t2, file_1_file_2_19695_t
OG0004445	AT2G04690.5, AT2G04690.2, AT2G04690.3, AT2G04690.1, AT2G04690.4, AT2G04690.6	file_1_file_2_54359_t, file_1_file_2_54946_t, file_1_file_2_54947_t, file_1_file_2_54358_t
OG0004446	AT5G11490.3, AT5G11490.2, AT5G11490.1	file_1_file_2_25024_t, file_1_file_2_67208_t
OG0004447	AT1G48550.2, AT1G48550.1	file_1_file_1_jg7501.t1, file_1_file_2_19981_t
OG0004448	AT5G43630.2, AT5G43630.4, AT5G43630.3, AT5G43630.1	file_1_file_1_jg15090.t1, file_1_file_2_67494_t, file_1_file_2_25987_t, file_1_file_1_jg11237.t1, file_1_file_1_jg15091.t1
OG0004466	AT3G20920.1, AT3G20920.2	file_1_file_2_26332_t, file_1_file_1_jg3367.t1, file_1_file_1_jg84.t1
OG0004467	AT5G05780.1, AT5G05780.2, AT3G11270.1, AT3G11270.2	file_1_file_2_76437_t, file_1_file_1_jg15408.t1
OG0004468	AT3G22380.2, AT3G22380.1, AT3G22380.3	file_1_file_1_jg2454.t1, file_1_file_1_jg464.t1, file_1_file_2_8356_t, file_1_file_2_50640_t
OG0004469	AT5G51840.1	file_1_file_1_jg13994.t1, file_1_file_2_40605_t
OG0004470	AT5G65120.2, AT5G65120.1, AT5G10110.1	file_1_file_2_72387_t, file_1_file_2_66246_t
OG0004471	AT1G52500.1, AT1G52500.3, AT1G52500.5, AT1G52500.4, AT1G52500.2	file_1_file_1_jg6640.t1, file_1_file_1_jg6640.t2
OG0004472	AT5G47050.1, AT4G17680.3, AT4G17680.1, AT4G17680.2, AT1G32740.4, AT1G32740.1, AT1G32740.2, AT1G32740.3	file_1_file_1_jg3581.t1, file_1_file_2_77369_t
OG0004473	ATMG00850.1	file_1_file_1_jg5969.t1
OG0004474	AT3G20560.1, AT4G27080.2, AT4G27080.1	file_1_file_1_jg11439.t1
OG0004475	AT1G73740.1	file_1_file_2_11289_t, file_1_file_1_jg7743.t1
OG0004476	AT1G52380.1, AT1G52380.4, AT1G52380.3, AT1G52380.2, AT3G15970.2, AT3G15970.1	file_2_39913_t, file_2_2244_t
OG0004477	AT2G25320.2, AT2G25320.3, AT2G25320.1, AT2G25330.1	file_1_file_2_62806_t
OG0004478	AT3G12010.1	file_1_file_2_43629_t, file_1_file_2_7747_t
OG0004480	AT5G63960.1, AT5G63960.2	file_1_file_2_15574_t, file_1_file_2_60539_t
OG0004481	AT4G29670.2, AT4G29670.1	file_1_file_1_jg12245.t1, file_1_file_2_48380_t
OG0004482	AT3G06020.1, AT5G19260.1	file_2_8387_t, file_2_50610_t
OG0004483	AT1G32060.1	file_1_file_1_jg13815.t1, file_1_file_2_29194_t
OG0004484	AT1G62950.1, AT1G12460.2, AT1G12460.1	file_1_file_1_jg8961.t1
OG0004485	AT2G29900.1	file_1_file_1_jg15850.t1, file_2_52556_t, file_2_23917_t
OG0004485	AT1G08700.1	file_2_46892_t, file_1_file_1_jg7730.t1
OG0004486	AT5G20820.1	file_2_17529_t, file_2_3237_t, file_2_72347_t
OG0004487	AT3G10110.4, AT3G10110.2, AT3G10110.3, AT3G10110.1	file_1_file_2_61522_t, file_1_file_2_16110_t
OG0004488	AT2G28080.1	file_1_file_1_jg16969.t1, file_1_file_1_jg16947.t1, file_1_file_1_jg16946.t1, file_1_file_1_jg16968.t1
OG0004488	AT2G36970.1	file_1_file_2_58620_t, file_1_file_2_13602_t
OG0004489	AT1G52160.1, AT3G16260.1, AT3G16260.2, AT3G16260.3	file_1_file_2_39994_t, file_1_file_1_jg9206.t1
OG0004490	AT2G23090.1	file_1_file_2_2704_t, file_1_file_1_jg6695.t1
OG0004491	AT5G61200.1, AT5G61200.2, AT5G61200.3, AT5G61200.4, AT5G07890.5, AT5G07890.4, AT5G07890.3, AT5G07890.1, AT5G07890.2	file_1_file_2_8853_t, file_1_file_2_51021_t
OG0004492	AT3G27840.1, AT3G27830.1, AT3G27830.2, AT3G27850.1	file_2_20044_t, file_1_file_1_jg12925.t1
OG0004493	AT5G37630.1	file_1_file_2_53481_t, file_1_file_2_15702_t
OG0004495	AT1G24320.1, AT1G24320.2, AT1G67490.2, AT1G67490.1	file_1_file_1_jg4668.t1, file_1_file_1_jg9662.t1
OG0004496	AT1G06570.1, AT1G06570.2	file_1_file_2_63777_t, file_1_file_2_27627_t, file_1_file_2_27626_t
OG0004497	AT2G13440.1	file_1_file_2_43710_t, file_1_file_2_17139_t, file_1_file_2_43709_t, file_1_file_2_17138_t, file_1_file_1_jg14583.t1
OG0004498	AT3G23550.1, AT3G23560.1, AT3G23560.2	file_1_file_2_6763_t, file_1_file_2_36713_t, file_1_file_2_6768_t, file_1_file_2_36716_t
OG0004499	AT3G06010.1, AT5G19310.2, AT5G19310.1	file_1_file_2_8384_t, file_1_file_2_50614_t
OG0004500	AT5G49620.2, AT5G49620.1, AT3G06490.1	file_1_file_2_13177_t, file_1_file_2_59133_t
OG0004501	AT4G24650.1, AT1G68460.1, AT3G19160.1, AT1G25410.1	file_1_file_1_jg13629.t1, file_1_file_1_jg15064.t1, file_1_file_1_jg12070.t1, file_2_27149_t, file_2_70510_t
OG0004502	AT5G58730.1	file_1_file_1_jg15960.t1
OG0004504	AT1G01640.1, AT1G01640.2, AT3G56230.1	file_1_file_2_27285_t, file_1_file_2_59752_t, file_1_file_2_27286_t, file_1_file_2_59751_t
OG0004505	AT3G10730.1, AT5G04990.1	file_1_file_1_jg1558.t1
OG0004506	AT2G20875.1	file_1_file_1_jg14135.t1
OG0004507	AT2G22140.2, AT2G22140.1, AT2G21800.3, AT2G21800.2, AT2G21800.1	file_1_file_2_12410_t
OG0004508	AT1G68185.3, AT1G68185.1, AT1G68185.2	file_1_file_1_jg3538.t1, file_1_file_2_68627_t, file_1_file_2_27115_t
OG0004509	AT3G20790.1	file_1_file_2_77204_t, file_1_file_2_26246_t
OG0004510	AT4G04610.1, AT4G21990.1, AT1G62180.2, AT1G62180.1	file_1_file_1_jg4326.t1, file_1_file_1_jg7125.t1
OG0004511	AT4G36400.2, AT4G36400.1	file_1_file_1_jg4083.t1, file_1_file_1_jg5212.t1
OG0004512	AT2G40140.2, AT2G40140.1, AT3G55980.1, AT3G55980.2	file_1_file_1_jg16235.t1, file_2_62039_t
OG0004512	AT5G58620.1	file_1_file_1_jg15939.t1
OG0004513	AT3G20820.1	file_2_22402_t, file_2_53726_t
OG0004514	AT5G01050.1, AT5G01040.1, AT3G09220.1, AT3G09220.2	file_1_file_2_18236_t, file_1_file_2_18235_t
OG0004515	AT5G05370.1, AT3G10860.2, AT3G10860.1	file_1_file_1_jg10817.t1, file_1_file_1_jg7988.t1
OG0004516	AT4G27595.2, AT4G27595.1, AT1G65010.1, AT5G16730.1, AT3G02930.2, AT3G02930.3, AT3G02930.1	file_1_file_2_3803_t
OG0004517	AT2G20140.1, AT4G29040.1	file_1_file_1_jg6130.t1
OG0004518	AT4G37630.2, AT4G37630.3, AT4G37630.1	file_1_file_2_72308_t, file_1_file_1_jg16443.t1
OG0004521	AT3G14770.1	file_1_file_2_41528_t, file_1_file_2_13770_t
OG0004522	AT2G41750.1	file_1_file_2_40183_t, file_1_file_2_19249_t, file_1_file_1_jg13365.t1, file_1_file_1_jg13365.t2, file_1_file_1_jg4216.t1
OG0004524	AT4G15760.1, AT4G15760.2	file_1_file_1_jg6368.t1, file_1_file_1_jg7700.t1, file_1_file_1_jg6366.t1, file_1_file_2_42787_t, file_1_file_1_jg7710.t1, file_1_file_1_jg7703.t1, file_1_file_1_jg6369.t1, file_1_file_1_jg7705.t1, file_1_file_1_jg6371.t1, file_1_file_1_jg7706.t1
OG0004525	AT3G57060.1, AT3G57060.3, AT3G57060.2	file_1_file_2_16719_t, file_1_file_1_jg6994.t1
OG0004526	AT4G14720.2, AT4G14720.1, AT4G14713.5, AT4G14713.4, AT4G14713.3, AT4G14713.2, AT4G14713.1	file_1_file_2_33987_t, file_1_file_1_jg1712.t1
OG0004527	AT1G31910.2, AT1G31910.1	file_1_file_1_jg7240.t1
OG0004528	AT4G02030.2, AT4G02030.1	file_1_file_1_jg5106.t1, file_1_file_1_jg1365.t1
OG0004529	AT4G32270.1	file_1_file_2_19834_t
OG0004529	AT1G80060.2, AT1G80060.4, AT1G80060.1, AT1G80060.3, AT1G80060.5	file_1_file_1_jg6651.t1
OG0004530	AT2G11000.4, AT2G11000.1, AT2G11000.3, AT2G11000.2	file_1_file_2_38116_t, file_1_file_2_6284_t
OG0004531	AT3G01520.1, AT5G14680.1	file_1_file_1_jg12913.t1
OG0004532	AT5G09910.2, AT5G09910.5, AT5G09910.3, AT5G09910.4, AT5G09910.1, AT5G64813.3, AT5G64813.2, AT5G64813.1	file_1_file_2_58399_t, file_1_file_2_12391_t
OG0004533	AT4G08350.1, AT2G34210.2, AT2G34210.1	file_1_file_2_70667_t
OG0004534	AT2G25110.1	file_1_file_1_jg6611.t1, file_1_file_1_jg3843.t1
OG0004535	AT5G14230.1, AT5G14230.2	file_1_file_2_37314_t, file_1_file_2_285_t, file_1_file_2_42186_t, file_1_file_2_5963_t
OG0004536	AT1G77270.1, AT1G77270.2	file_1_file_2_43462_t, file_1_file_2_9381_t
OG0004537	AT5G48170.1	file_2_38776_t, file_2_3551_t
OG0004538	AT2G06520.1	file_2_8169_t, file_2_49377_t, file_1_file_1_jg16220.t1
OG0004539	AT5G41870.1, AT4G23820.1	file_1_file_1_jg4506.t1, file_1_file_1_jg9074.t1
OG0004540	AT5G39670.1, AT3G29000.1	file_2_52900_t, file_1_file_1_jg12507.t1
OG0004541	AT1G54590.1, AT1G03140.1	file_1_file_2_18777_t, file_1_file_2_77467_t
OG0004542	AT4G24550.2, AT4G24550.3, AT4G24550.1	file_1_file_1_jg11539.t1, file_1_file_2_28080_t
OG0004543	AT4G13430.1	file_1_file_1_jg14248.t1, file_1_file_2_56414_t, file_1_file_2_44014_t
OG0004544	AT1G68795.1	file_2_53373_t, file_2_62673_t
OG0004544	AT1G69320.1, AT1G26600.2, AT1G26600.1	file_2_21654_t, file_2_66035_t
OG0004545	AT3G54840.1, AT3G54840.2, AT3G54840.3	file_1_file_2_19074_t, file_1_file_2_69026_t, file_1_file_1_jg13153.t1
OG0004546	AT5G25590.1	file_1_file_2_71790_t, file_1_file_1_jg6382.t1
OG0004547	AT1G61900.3, AT1G61900.1, AT1G61900.2	file_1_file_2_38590_t, file_1_file_2_3367_t, file_1_file_1_jg5661.t1, file_1_file_1_jg7142.t2, file_1_file_1_jg4304.t1, file_1_file_1_jg7142.t1, file_1_file_2_8685_t, file_1_file_2_49918_t
OG0004548	AT3G17740.1, AT3G17712.1, AT3G17712.3, AT3G17712.2	file_1_file_2_16633_t, file_1_file_2_62693_t
OG0004549	AT5G18940.2, AT5G18940.1	file_1_file_2_58197_t, file_1_file_2_32246_t
OG0004550	AT1G02475.1, AT4G01883.2, AT4G01883.3, AT4G01883.1, AT1G02470.1, AT1G02470.2	file_1_file_1_jg5152.t1, file_1_file_1_jg1432.t1
OG0004552	AT4G31985.1, AT3G02190.1, AT2G25210.1	file_1_file_2_19616_t, file_1_file_2_62389_t
OG0004554	AT2G31440.1, AT2G31440.2	file_1_file_2_31113_t
OG0004556	AT4G20760.1, AT4G20760.2	file_1_file_2_61610_t, file_1_file_2_68184_t
OG0004557	AT5G67411.1, AT3G49950.1	file_1_file_1_jg16427.t1, file_2_45880_t, file_2_34747_t
OG0004558	AT3G15840.5, AT3G15840.1, AT3G15840.3, AT3G15840.2, AT3G15840.4	file_1_file_1_jg6658.t1, file_1_file_2_64289_t
OG0004559	AT3G55140.1, AT3G55140.2	file_1_file_2_57968_t, file_1_file_1_jg17361.t1
OG0004560	AT2G26670.2, AT2G26670.1, AT1G69720.3, AT1G69720.2, AT1G69720.1, AT1G58300.1	file_1_file_2_7067_t, file_1_file_2_38052_t
OG0004561	AT5G35080.1	file_1_file_2_38167_t, file_1_file_1_jg9390.t1
OG0004563	AT5G22390.1	file_2_70794_t, file_2_31074_t, file_1_file_1_jg7199.t1
OG0004564	AT1G30240.1, AT1G30240.2	file_1_file_1_jg3065.t1, file_1_file_2_63120_t
OG0004565	AT3G05350.1	file_1_file_2_71380_t, file_1_file_2_27905_t
OG0004566	AT5G15810.1, AT3G02320.1	file_1_file_2_72599_t, file_1_file_2_73143_t
OG0004568	AT1G52630.2, AT1G52630.1	file_1_file_2_2366_t, file_1_file_2_39816_t, file_1_file_2_2328_t
OG0004570	AT4G30690.2, AT4G30690.1, AT2G24060.1	file_1_file_2_38327_t, file_1_file_2_39087_t
OG0004571	AT5G58040.2, AT5G58040.1	file_1_file_2_38273_t, file_1_file_1_jg9500.t1
OG0004572	AT5G18750.1, AT3G06340.2, AT3G06340.4, AT3G06340.3, AT3G06340.1, AT5G18740.1	file_2_28998_t, file_2_58163_t
OG0004573	AT1G30680.1, AT1G30660.3, AT1G30660.1, AT1G30660.2	file_1_file_2_68191_t
OG0004574	AT4G20930.2, AT4G20930.1	file_1_file_1_jg12607.t1, file_1_file_2_63696_t
OG0004575	AT5G06380.1, AT3G11690.1, AT2G27180.1	file_2_12545_t, file_2_43250_t, file_2_12635_t, file_1_file_1_jg8648.t1
OG0004576	AT5G16940.1, AT5G16940.2	file_1_file_1_jg11647.t1, file_1_file_1_jg11650.t1, file_1_file_1_jg11653.t1, file_1_file_1_jg11649.t1
OG0004577	AT5G17930.1	file_1_file_2_52080_t, file_1_file_2_63293_t
OG0004579	AT2G38570.2, AT2G38570.1	file_1_file_2_76800_t, file_1_file_1_jg11759.t1
OG0004580	AT5G11960.1	file_1_file_2_66594_t, file_1_file_2_22127_t
OG0004581	AT2G39370.1	file_2_21983_t, file_2_60754_t
OG0004582	AT5G50340.3, AT5G50340.1, AT5G50340.2	file_1_file_2_2135_t, file_1_file_2_40063_t
OG0004583	AT1G62790.2, AT1G62790.1	file_1_file_2_43175_t, file_1_file_2_43091_t
OG0004583	AT1G18280.1	file_1_file_1_jg502.t1
OG0004584	AT1G53030.1, AT3G15352.3, AT3G15352.4, AT3G15352.1, AT3G15352.2	file_2_24743_t, file_2_56894_t, file_2_15604_t, file_2_36688_t
OG0004585	AT1G14710.2, AT1G14710.1	file_1_file_2_63498_t, file_1_file_1_jg13859.t1, file_1_file_1_jg13856.t1, file_1_file_1_jg13859.t2, file_1_file_2_63734_t, file_1_file_1_jg13858.t1, file_1_file_1_jg10162.t1
OG0004586	AT5G53590.1, AT4G00880.1, AT2G46690.1, AT3G61900.1	file_1_file_1_jg13665.t1, file_2_7454_t
OG0004587	AT3G21390.1, AT3G21390.2, AT5G48970.2, AT5G48970.1	file_1_file_2_43808_t, file_1_file_2_16751_t
OG0004589	AT3G11710.1	file_1_file_1_jg13433.t1, file_1_file_2_50072_t
OG0004590	AT1G27470.1, AT4G07410.2, AT4G07410.1	file_1_file_2_37748_t, file_1_file_1_jg18580.t1
OG0004591	AT5G42220.2, AT5G42220.1	file_1_file_1_jg10934.t1
OG0004592	AT1G47510.4, AT1G47510.2, AT1G47510.1, AT1G47510.3	file_1_file_2_47206_t, file_1_file_2_6147_t
OG0004593	AT3G17205.3, AT3G17205.1, AT3G17205.2	file_1_file_2_20631_t, file_1_file_2_62533_t
OG0004594	AT3G55850.2, AT3G55850.4, AT3G55850.3, AT3G55850.1, AT3G55850.6, AT3G55850.5	file_1_file_1_jg3044.t1, file_1_file_2_30321_t, file_1_file_2_73200_t
OG0004595	AT2G39430.1, AT3G55230.1	file_2_21974_t, file_2_60745_t
OG0004595	AT1G07730.2, AT2G28670.2, AT2G28670.1	file_2_11080_t
OG0004596	AT3G19900.2, AT3G19900.1	file_1_file_2_48784_t, file_1_file_1_jg4117.t1
OG0004597	AT3G06060.2, AT3G06060.1, AT5G19200.1	file_1_file_2_73784_t
OG0004598	AT1G64450.1	file_2_41785_t, file_2_7345_t, file_1_file_1_jg356.t1
OG0004598	AT4G23930.2, AT4G23930.1	file_2_72030_t, file_1_file_1_jg13838.t1, file_2_12106_t, file_2_55783_t, file_2_62830_t, file_2_19841_t, file_1_file_1_jg12626.t1, file_2_54007_t, file_2_13928_t, file_1_file_1_jg2519.t1, file_1_file_1_jg711.t1, file_1_file_1_jg17250.t1
OG0004599	AT5G42960.1, AT1G45170.1, AT1G45170.2	file_1_file_2_64961_t, file_1_file_2_23281_t, file_1_file_2_11871_t, file_1_file_2_42513_t
OG0004600	AT5G47420.1, AT4G17420.1, AT4G17420.3, AT4G17420.2	file_1_file_1_jg9746.t1, file_1_file_2_17864_t
OG0004601	AT4G09010.1, AT4G09010.3, AT4G09010.2	file_1_file_1_jg11980.t1
OG0004602	AT5G22950.1	file_1_file_2_70238_t, file_1_file_2_28941_t
OG0004603	AT3G04530.1, AT1G08650.1, AT1G08650.2	file_1_file_1_jg12830.t1, file_1_file_1_jg11850.t1
OG0004604	AT5G16310.1	file_1_file_1_jg10792.t1, file_1_file_1_jg8020.t1
OG0004605	AT5G61510.2, AT5G61510.1	file_1_file_1_jg4148.t1, file_1_file_2_8608_t, file_1_file_2_40457_t, file_1_file_1_jg4147.t1, file_1_file_2_40455_t
OG0004607	AT2G42260.2, AT2G42260.1, AT3G57860.1	file_1_file_1_jg854.t1, file_1_file_2_66490_t
OG0004608	AT3G18230.1	file_1_file_2_11286_t, file_1_file_2_55396_t, file_1_file_1_jg7744.t1
OG0004609	AT1G65450.1, AT1G65450.2, AT1G65450.3	file_1_file_2_16757_t, file_1_file_2_43814_t, file_1_file_1_jg16870.t1, file_1_file_1_jg12833.t1
OG0004610	AT4G33800.2, AT4G33800.1	file_1_file_1_jg18579.t2, file_1_file_1_jg18579.t1, file_1_file_2_31314_t, file_1_file_2_63257_t
OG0004611	AT1G22770.1	file_1_file_2_45167_t
OG0004612	AT5G44800.1	file_1_file_2_71776_t, file_1_file_2_27991_t
OG0004613	AT3G06510.1, AT3G06510.2	file_1_file_2_13174_t, file_1_file_2_59130_t
OG0004614	AT3G08640.1, AT3G08630.1	file_1_file_1_jg11775.t1
OG0004615	AT5G17290.1	file_1_file_2_68377_t, file_1_file_2_64154_t
OG0004616	AT5G03880.1	file_1_file_1_jg4834.t1, file_1_file_2_46365_t
OG0004617	AT1G61850.1, AT1G61850.2	file_1_file_1_jg7168.t1
OG0004618	AT1G27900.3, AT1G27900.2, AT1G27900.1	file_1_file_2_37315_t, file_1_file_2_284_t
OG0004620	AT5G14530.1	file_1_file_2_29808_t, file_1_file_1_jg12969.t1
OG0004621	AT4G27600.1	file_1_file_2_42935_t, file_1_file_2_3800_t
OG0004622	AT5G25800.2, AT5G25800.1	file_1_file_2_70673_t, file_1_file_2_25865_t
OG0004623	AT1G27090.1	file_1_file_2_61019_t, file_1_file_2_16239_t
OG0004624	AT4G38500.1	file_1_file_2_44804_t, file_1_file_2_49776_t
OG0004626	AT2G30920.2, AT2G30920.1	file_1_file_2_14444_t
OG0004627	AT3G49645.2, AT3G49645.1	file_1_file_2_71475_t, file_1_file_2_28360_t
OG0004628	AT1G26530.1, AT2G46230.1, AT2G46230.2	file_1_file_1_jg5999.t1, file_1_file_2_28484_t
OG0004629	AT1G76390.2, AT1G76390.1, AT1G20780.1, AT1G20780.2, AT1G20780.3	file_1_file_2_70284_t, file_1_file_2_10152_t
OG0004631	AT4G31130.1	file_1_file_2_9093_t, file_1_file_1_jg15616.t1
OG0004633	AT5G03290.1, AT3G09810.1	file_1_file_2_13642_t, file_1_file_2_58584_t
OG0004634	AT2G26210.1, AT2G26210.4, AT2G26210.6, AT2G26210.7, AT2G26210.5, AT2G26210.3, AT2G26210.2	file_1_file_2_70425_t, file_1_file_1_jg3520.t1
OG0004635	AT5G26760.1, AT5G26760.2	file_1_file_2_64038_t, file_1_file_2_58958_t, file_1_file_2_66094_t, file_1_file_1_jg15439.t1
OG0004637	AT1G05577.1	file_1_file_2_73764_t, file_1_file_2_68941_t
OG0004638	AT2G38550.1	file_1_file_1_jg3977.t1, file_1_file_1_jg11749.t1
OG0004639	AT3G24730.1	file_1_file_2_44189_t, file_1_file_1_jg18688.t1
OG0004641	AT5G39790.1, AT5G39790.2, AT5G39790.3	file_1_file_1_jg15019.t1, file_1_file_1_jg4664.t1
OG0004642	AT1G67940.1	file_1_file_2_34391_t, file_1_file_1_jg6576.t1, file_1_file_1_jg3782.t1, file_1_file_1_jg3511.t1
OG0004643	AT4G34460.3, AT4G34460.1, AT4G34460.4, AT4G34460.2	file_1_file_1_jg5574.t1
OG0004644	AT5G09680.1, AT5G09680.2, AT5G09680.3	file_1_file_1_jg18550.t1
OG0004645	AT1G09760.1	file_1_file_1_jg3291.t1, file_1_file_1_jg3500.t1
OG0004646	AT5G05130.1	file_1_file_2_32379_t, file_1_file_2_43803_t, file_1_file_1_jg477.t1
OG0004647	AT1G69390.1	file_1_file_2_21148_t, file_1_file_1_jg12572.t1
OG0004648	AT4G11980.1	file_1_file_2_41568_t, file_1_file_2_2752_t
OG0004649	AT1G13930.3, AT1G13930.1, AT1G13930.2, AT2G03440.1	file_1_file_1_jg12599.t1, file_2_21122_t, file_1_file_1_jg12598.t1
OG0004650	AT3G15430.5, AT3G15430.1, AT3G15430.3, AT3G15430.2, AT3G15430.4, AT3G15430.6	file_1_file_1_jg4461.t1, file_1_file_1_jg4461.t2, file_1_file_2_36655_t
OG0004651	AT1G31330.1	file_1_file_2_60275_t, file_1_file_2_13669_t
OG0004652	AT5G04540.1, AT3G10550.1	file_1_file_1_jg4850.t1, file_1_file_2_8095_t
OG0004653	AT5G19150.2, AT5G19150.1	file_1_file_2_50554_t, file_1_file_2_73778_t
OG0004654	AT5G23590.1, AT5G23590.2	file_1_file_2_49779_t, file_1_file_2_44806_t
OG0004656	AT1G23770.1, AT1G23780.1, AT1G70360.1, AT1G70360.2	file_1_file_1_jg8615.t1
OG0004657	AT5G42920.1, AT5G42920.2	file_1_file_2_37568_t, file_1_file_1_jg9934.t1
OG0004660	AT5G59610.2, AT5G59610.5, AT5G59610.3, AT5G59610.4, AT5G59610.1	file_1_file_2_14761_t, file_1_file_1_jg12682.t1
OG0004662	AT3G10700.3, AT3G10700.2, AT3G10700.1	file_1_file_1_jg8409.t1
OG0004663	AT3G55070.1, AT3G55070.2	file_1_file_2_22001_t, file_1_file_2_60770_t
OG0004664	AT2G41760.1	file_1_file_1_jg13366.t1, file_1_file_1_jg4215.t1, file_1_file_1_jg13367.t1
OG0004665	AT4G11570.2, AT4G11570.1	file_2_62241_t, file_2_26474_t, file_1_file_1_jg16558.t1
OG0004666	AT3G27925.2, AT3G27925.1	file_1_file_1_jg12897.t1, file_1_file_2_20021_t
OG0004667	AT1G20060.8, AT1G20060.2, AT1G20060.3, AT1G20060.9, AT1G20060.10, AT1G20060.1, AT1G20060.4, AT1G20060.5, AT1G20060.6, AT1G20060.7	file_1_file_2_10289_t, file_1_file_2_47812_t
OG0004668	AT2G37690.1	file_1_file_2_70734_t, file_1_file_2_47375_t
OG0004671	AT1G34350.1, AT1G34350.2	file_1_file_2_8927_t, file_1_file_2_36856_t
OG0004672	AT3G07660.1	file_1_file_2_38821_t
OG0004673	AT1G63110.3, AT1G63110.2, AT1G63110.1, AT1G12730.2, AT1G12730.1	file_1_file_2_53667_t, file_1_file_2_9739_t
OG0004674	AT4G00590.2, AT4G00590.1	file_1_file_1_jg8324.t2, file_1_file_2_9539_t, file_1_file_1_jg600.t1, file_1_file_1_jg7863.t1, file_1_file_1_jg8324.t1
OG0004675	AT3G02260.3, AT3G02260.1, AT3G02260.4, AT3G02260.2	file_1_file_2_46071_t, file_1_file_2_5586_t
OG0004676	AT3G55440.1	file_1_file_1_jg9022.t1, file_1_file_1_jg11201.t1
OG0004677	AT4G18460.2, AT4G18460.1	file_1_file_1_jg634.t1
OG0004678	AT1G33270.1, AT1G33270.2	file_1_file_2_63465_t, file_1_file_2_39519_t
OG0004679	AT1G10840.2, AT1G10840.1	file_1_file_1_jg3601.t1, file_1_file_2_47185_t
OG0004680	AT1G21350.3, AT1G21350.2, AT1G21350.5, AT1G21350.4, AT1G21350.1	file_1_file_2_45337_t, file_1_file_2_18871_t
OG0004681	AT3G27530.1	file_1_file_1_jg16666.t1, file_1_file_2_57693_t
OG0004683	AT5G43260.1	file_2_37383_t, file_1_file_1_jg12094.t1
OG0004684	AT2G14260.4, AT2G14260.1, AT2G14260.2, AT2G14260.3	file_1_file_1_jg13237.t1, file_1_file_2_39306_t
OG0004685	AT4G15475.1	file_1_file_2_32247_t, file_1_file_2_58198_t
OG0004686	AT2G06925.2, AT2G06925.1	file_1_file_2_22759_t, file_1_file_1_jg8416.t1
OG0004687	AT5G26742.2, AT5G26742.1, AT5G26742.3	file_1_file_1_jg17342.t1, file_1_file_2_48238_t
OG0004688	AT1G78900.2, AT1G78900.1	file_1_file_1_jg2577.t1, file_1_file_1_jg16354.t1
OG0004690	AT2G39780.2, AT2G39780.1	file_1_file_1_jg8052.t1, file_1_file_1_jg10766.t1
OG0004691	AT3G22290.2, AT3G22290.1	file_1_file_2_46709_t, file_1_file_2_47297_t
OG0004692	AT3G16270.3, AT3G16270.2, AT3G16270.1	file_1_file_1_jg14617.t1, file_1_file_2_17170_t, file_1_file_2_43738_t, file_1_file_1_jg14616.t1
OG0004693	AT5G01010.1, AT5G01010.5, AT5G01010.4, AT5G01010.2, AT5G01010.3	file_1_file_2_76842_t, file_1_file_2_76841_t, file_1_file_1_jg11796.t1, file_1_file_2_37884_t
OG0004694	AT4G32560.4, AT4G32560.1, AT4G32560.2, AT4G32560.3	file_1_file_1_jg17207.t1
OG0004695	AT3G50380.4, AT3G50380.1, AT3G50380.2, AT3G50380.3	file_1_file_2_46248_t, file_1_file_1_jg17029.t1
OG0004696	AT5G30490.3, AT5G30490.1, AT5G30490.2	file_1_file_1_jg14590.t1, file_1_file_2_43717_t
OG0004697	AT5G23060.1, AT5G23060.2	file_1_file_2_30628_t, file_1_file_1_jg17481.t1
OG0004716	AT3G09550.1, AT3G09550.3, AT3G09550.2	file_1_file_2_36891_t, file_1_file_2_28379_t
OG0004716	AT3G12360.2, AT3G12360.1	file_1_file_2_21980_t, file_1_file_2_60751_t
OG0004717	AT5G07670.1, AT5G51370.2, AT5G51370.1, AT5G51380.1	file_1_file_1_jg4164.t1
OG0004718	AT2G36260.1	file_1_file_2_46340_t, file_1_file_2_13041_t
OG0004718	AT2G16710.1, AT2G16710.3	file_1_file_1_jg3051.t1
OG0004719	AT5G40530.1, AT5G40530.3, AT5G40530.2, AT5G40530.4	file_1_file_2_2070_t, file_1_file_2_40130_t
OG0004720	AT5G55210.1, AT4G22320.2, AT4G22320.1	file_1_file_2_2868_t, file_1_file_2_36329_t
OG0004722	AT2G48080.1, AT4G02940.1	file_1_file_2_11960_t, file_1_file_2_77542_t
OG0004723	AT4G33690.1	file_1_file_2_39361_t
OG0004724	AT3G10640.2, AT3G10640.1, AT5G04850.1, AT5G04850.2	file_1_file_2_47350_t, file_1_file_2_22882_t
OG0004725	AT2G35610.1	file_1_file_2_28955_t, file_1_file_2_71643_t
OG0004726	AT2G31740.2, AT2G31740.1	file_1_file_1_jg1148.t1, file_1_file_1_jg10691.t1
OG0004727	AT1G29150.2, AT1G29150.1	file_2_53304_t
OG0004728	AT3G14400.1	file_1_file_2_38875_t, file_1_file_2_3342_t
OG0004729	AT4G31570.5, AT4G31570.1, AT4G31570.7, AT4G31570.4, AT4G31570.2, AT4G31570.3, AT4G31570.6	file_1_file_2_8130_t, file_1_file_2_34398_t
OG0004730	AT1G14060.1	file_1_file_1_jg10038.t1, file_2_40664_t, file_2_1962_t, file_1_file_1_jg12539.t1
OG0004731	AT3G49990.1	file_1_file_1_jg1095.t1, file_1_file_2_64339_t, file_1_file_2_51279_t
OG0004732	AT1G56110.1, AT3G12860.1	file_1_file_2_30109_t, file_1_file_1_jg17845.t1, file_1_file_2_68400_t, file_1_file_1_jg9360.t1
OG0004733	AT1G29520.1	file_1_file_2_40835_t, file_1_file_2_54917_t
OG0004734	AT1G15140.2, AT1G15140.3, AT1G15140.1	file_1_file_1_jg2494.t1, file_1_file_2_69500_t, file_1_file_1_jg578.t1, file_1_file_2_26033_t
OG0004736	AT4G16970.1	file_1_file_2_46990_t, file_1_file_2_14367_t, file_1_file_2_68883_t, file_1_file_1_jg14100.t1
OG0004737	AT3G09310.1	file_1_file_1_jg15775.t1, file_1_file_1_jg15773.t1, file_1_file_1_jg15782.t1, file_1_file_2_57336_t, file_1_file_2_69863_t
OG0004738	AT5G63460.3, AT5G63460.2, AT5G63460.4, AT5G63460.1	file_1_file_2_20217_t, file_1_file_2_20132_t, file_1_file_2_35341_t
OG0004741	AT1G54350.1	file_1_file_2_72748_t, file_1_file_2_5140_t, file_1_file_1_jg7815.t1, file_1_file_1_jg15899.t1
OG0004742	AT3G58460.2, AT3G58460.1	file_1_file_1_jg13914.t1
OG0004743	AT1G36980.1, AT1G36980.2	file_1_file_2_65081_t
OG0004744	AT3G01720.1	file_1_file_2_42163_t, file_1_file_2_5985_t
OG0004746	AT1G22660.1, AT1G22660.3, AT1G22660.5, AT1G22660.2, AT1G22660.4	file_1_file_1_jg10551.t1
OG0004747	AT3G62260.2, AT3G62260.1, AT3G62260.3	file_1_file_2_5465_t, file_1_file_2_77875_t, file_1_file_1_jg1431.t1
OG0004748	AT1G35250.3, AT1G35250.2, AT1G35250.1, AT1G35290.1, AT1G68280.1, AT1G68260.1	file_1_file_2_70499_t, file_1_file_1_jg12061.t1
OG0004749	AT3G03490.1, AT5G17550.1, AT5G17550.2	file_1_file_1_jg9719.t1, file_1_file_2_17817_t
OG0004750	AT3G23530.1, AT3G23510.1	file_1_file_2_17321_t, file_1_file_2_46713_t
OG0004751	AT2G46470.1, AT5G62050.1	file_1_file_1_jg4499.t1, file_1_file_1_jg9081.t1, file_1_file_2_41762_t
OG0004752	AT1G35720.1	file_1_file_1_jg12058.t1, file_1_file_2_63316_t
OG0004752	AT5G65020.2, AT5G65020.1, AT5G10230.1, AT5G10220.1	file_1_file_2_66215_t, file_1_file_2_24696_t
OG0004754	AT5G03830.1, AT5G03830.3, AT5G03830.2, AT2G44510.1	file_1_file_2_35790_t, file_1_file_1_jg7379.t1, file_1_file_1_jg7380.t1
OG0004755	AT4G23040.1, AT4G11740.1, AT4G11740.2	file_1_file_2_53665_t, file_1_file_2_9741_t
OG0004756	AT5G55540.2, AT5G55540.1	file_1_file_2_4874_t, file_1_file_2_36284_t
OG0004757	AT5G40770.1, AT3G27280.1, AT3G27280.2	file_2_42206_t, file_2_5943_t
OG0004758	AT4G31720.1, AT4G31720.3, AT4G31720.2	file_1_file_2_8919_t, file_1_file_2_36864_t
OG0004759	AT2G31320.1	file_1_file_2_4431_t, file_1_file_2_56299_t
OG0004760	AT1G02810.1, AT4G02330.1, AT2G47550.1	file_1_file_1_jg1290.t1, file_1_file_2_5324_t
OG0004761	AT4G25550.1	file_1_file_2_40713_t, file_1_file_1_jg2860.t1, file_1_file_2_9555_t
OG0004762	AT4G32620.1, AT4G32620.2	file_1_file_1_jg829.t1
OG0004763	AT5G18150.1, AT5G14602.1	file_1_file_2_66917_t, file_1_file_1_jg15061.t1
OG0004763	AT5G58375.1	file_1_file_1_jg6952.t1
OG0004764	AT5G10920.1	file_1_file_1_jg8229.t1
OG0004765	AT5G49650.2, AT5G49650.1	file_1_file_2_37817_t, file_1_file_2_1156_t
OG0004767	AT3G02280.2, AT3G02280.1, AT3G02280.3	file_1_file_2_5163_t, file_1_file_1_jg8729.t1
OG0004768	AT2G25355.2, AT2G25355.1, AT4G32175.1	file_1_file_2_35579_t, file_1_file_1_jg13940.t1
OG0004769	AT1G30110.1, AT1G30110.2	file_1_file_2_70013_t, file_1_file_1_jg4637.t1
OG0004770	AT4G30000.2, AT4G30000.1, AT1G69190.1	file_1_file_1_jg2262.t1, file_1_file_2_53846_t, file_1_file_2_9167_t
OG0004771	AT1G20050.1	file_1_file_2_47766_t
OG0004773	AT1G80350.1	file_1_file_2_13442_t, file_1_file_2_39890_t
OG0004774	AT1G09700.2, AT1G09700.1	file_1_file_2_25562_t, file_1_file_2_45985_t
OG0004776	AT4G38240.3, AT4G38240.2, AT4G38240.1	file_1_file_2_44963_t, file_1_file_2_14251_t
OG0004777	AT3G12370.1, AT5G13510.1	file_1_file_1_jg13565.t1, file_2_12692_t, file_2_48679_t
OG0004778	AT4G17610.2, AT4G17610.1, AT4G17610.3	file_1_file_1_jg5320.t1
OG0004780	AT3G20390.2, AT3G20390.1	file_1_file_1_jg11345.t1
OG0004781	AT3G56570.2, AT3G56570.1	file_1_file_2_43754_t, file_1_file_2_4077_t
OG0004782	AT5G67590.1	file_1_file_2_37743_t, file_1_file_1_jg18575.t1, file_1_file_2_72281_t, file_1_file_1_jg16468.t1
OG0004783	AT5G02520.3, AT5G02520.2, AT5G02520.1, AT1G58210.1	file_1_file_2_32311_t, file_1_file_1_jg10708.t1, file_1_file_1_jg18501.t1, file_1_file_1_jg4796.t1
OG0004784	AT4G24820.2, AT4G24820.1	file_1_file_1_jg18194.t1, file_1_file_2_35382_t
OG0004785	AT4G24690.1	file_1_file_2_1574_t, file_1_file_2_35494_t
OG0004786	AT4G34740.1, AT2G16570.1	file_2_19956_t, file_2_57102_t
OG0004788	AT5G54790.1, AT5G54790.2	file_1_file_1_jg11436.t1, file_1_file_1_jg11436.t2
OG0004788	AT3G21710.1, AT3G21710.2	file_1_file_2_7943_t, file_1_file_2_49146_t
OG0004789	AT3G19720.1, AT3G19720.3, AT3G19720.2	file_1_file_1_jg9853.t2, file_1_file_2_39445_t, file_1_file_1_jg9853.t1
OG0004790	AT5G16620.1	file_1_file_1_jg3597.t1, file_1_file_1_jg15759.t1
OG0004791	AT3G46130.1, AT3G46130.4, AT3G46130.2, AT3G46130.3, AT5G59780.3, AT5G59780.1, AT5G59780.2	file_1_file_2_11096_t, file_1_file_2_52950_t
OG0004792	AT5G13410.3, AT5G13410.2, AT5G13410.1	file_1_file_1_jg12204.t1, file_1_file_1_jg4763.t1
OG0004794	AT2G30800.2, AT2G30800.1	file_1_file_2_47294_t, file_1_file_1_jg3172.t1
OG0004795	AT3G50920.1, AT3G50920.2, AT5G66450.2, AT5G66450.1, AT5G66450.4, AT5G66450.3, AT5G66450.5	file_1_file_2_42613_t, file_1_file_2_46519_t, file_1_file_2_42612_t, file_1_file_2_46518_t
OG0004797	AT5G65740.1, AT5G65740.7, AT5G65740.6, AT5G65740.8, AT5G65740.3, AT5G65740.4, AT5G65740.9, AT5G65740.5, AT5G65740.2	file_1_file_2_43645_t
OG0004798	AT2G27060.1, AT2G27060.3, AT2G27060.2	file_1_file_1_jg17802.t1, file_1_file_2_57254_t, file_1_file_1_jg2473.t1, file_1_file_2_25248_t
OG0004799	AT2G21150.1	file_1_file_1_jg4770.t1, file_1_file_2_60705_t
OG0004800	AT5G24340.1, AT5G24340.2	file_1_file_2_7486_t
OG0004801	AT1G49820.1	file_1_file_2_19741_t, file_1_file_2_63534_t
OG0004803	AT1G07745.1, AT1G07745.3, AT1G07745.5, AT1G07745.4, AT1G07745.2	file_1_file_2_11083_t
OG0004804	AT2G04865.1, AT2G04865.2	file_1_file_2_72137_t, file_1_file_1_jg9294.t1
OG0004805	AT3G07940.1, AT3G07940.2	file_1_file_1_jg7038.t1
OG0004806	AT5G50960.1	file_1_file_2_42178_t, file_1_file_2_5969_t
OG0004807	AT1G27430.1, AT1G27430.3, AT1G27430.2, AT1G24300.1, AT1G24300.2, AT1G24300.3	file_1_file_1_jg4714.t1, file_1_file_1_jg12135.t1
OG0004808	AT3G07090.1, AT3G07090.2	file_1_file_1_jg18667.t1
OG0004809	AT2G47540.1, AT4G02270.1, AT1G54970.1, AT3G62680.1, AT2G47530.1	file_1_file_1_jg1228.t1, file_1_file_2_5335_t, file_1_file_1_jg1300.t1, file_1_file_1_jg1226.t1, file_1_file_2_5519_t, file_1_file_1_jg1227.t1, file_1_file_1_jg1301.t1, file_1_file_2_5336_t, file_1_file_1_jg1302.t1, file_1_file_2_5337_t
OG0004810	AT3G25870.1, AT1G13360.2, AT1G13360.3, AT1G13360.1	file_2_55523_t, file_2_15899_t, file_2_53300_t, file_2_12758_t
OG0004811	AT5G27660.1, AT5G27660.2	file_1_file_1_jg17611.t1, file_1_file_2_18982_t
OG0004812	AT3G25710.1, AT1G68810.1	file_1_file_2_53369_t, file_1_file_2_62668_t
OG0004814	AT1G16350.1, AT1G79470.1	file_1_file_2_5124_t, file_1_file_1_jg7802.t1, file_1_file_2_36037_t
OG0004815	AT2G22400.1, AT4G40000.1, AT4G40000.2	file_1_file_2_26600_t, file_1_file_2_67143_t
OG0004816	AT5G04590.1	file_1_file_1_jg3343.t1, file_1_file_2_26319_t
OG0004817	AT2G23360.1	file_1_file_2_46049_t, file_1_file_2_50430_t
OG0004818	AT5G06590.1, AT5G06590.2	file_1_file_1_jg7008.t1, file_1_file_1_jg4480.t1
OG0004819	AT2G38760.1	file_1_file_1_jg7037.t1, file_1_file_2_58126_t, file_1_file_1_jg4558.t1, file_1_file_2_28803_t
OG0004820	AT1G28760.1	file_1_file_2_45108_t, file_1_file_2_4320_t
OG0004821	AT4G36440.1	file_1_file_2_4817_t
OG0004822	AT5G17900.1, AT4G08580.1, AT4G08580.2	file_1_file_2_69642_t, file_1_file_2_26370_t
OG0004823	AT4G24680.3, AT4G24680.1, AT4G24680.2, AT4G24680.4, AT4G24680.5	file_1_file_2_1528_t, file_1_file_2_35541_t
OG0004824	AT2G19670.1, AT4G29510.1	file_1_file_1_jg12330.t1
OG0004825	AT4G21770.2, AT4G21770.1	file_1_file_2_70606_t, file_1_file_1_jg7170.t1
OG0004826	AT5G67630.1, AT3G49830.1	file_1_file_2_61658_t, file_1_file_2_16819_t, file_1_file_2_40296_t, file_1_file_2_15361_t
OG0004827	AT5G17700.3, AT5G17700.1, AT5G17700.2, AT3G03620.1, AT3G03620.2	file_1_file_1_jg1920.t1, file_1_file_1_jg3618.t1, file_1_file_1_jg10848.t1
OG0004828	AT1G17970.1, AT1G17970.2, AT1G73760.1, AT1G73760.2	file_1_file_2_11292_t, file_1_file_1_jg7740.t1, file_1_file_2_55391_t
OG0004829	AT5G53340.1, AT5G53340.2	file_1_file_2_68692_t, file_1_file_1_jg5853.t1
OG0004830	AT5G19660.3, AT5G19660.2, AT5G19660.1	file_1_file_2_77302_t, file_1_file_2_23345_t
OG0004831	AT4G10600.2, AT4G10600.1, AT1G32810.2	file_1_file_2_41891_t, file_1_file_2_7239_t
OG0004832	AT5G08600.3, AT5G08600.2, AT5G08600.1, AT4G02400.1	file_1_file_1_jg1283.t1, file_1_file_1_jg1283.t2, file_1_file_2_5305_t, file_1_file_2_5362_t, file_1_file_1_jg1328.t1
OG0004833	AT3G14390.1, AT5G11880.1	file_1_file_1_jg5612.t1
OG0004834	AT1G71800.1	file_1_file_2_54299_t, file_1_file_2_10543_t
OG0004835	AT3G22330.1, AT3G22310.1, AT3G22310.2	file_1_file_2_46705_t, file_1_file_2_47301_t
OG0004836	AT3G04380.1, AT3G04380.4, AT3G04380.3, AT3G04380.6, AT3G04380.2, AT3G04380.5	file_1_file_1_jg14198.t1, file_1_file_2_42320_t
OG0004837	AT5G64270.1	file_1_file_1_jg15168.t1, file_2_24965_t, file_1_file_1_jg15173.t1
OG0004838	AT1G23820.1, AT1G70310.1	file_1_file_2_61775_t, file_1_file_1_jg7627.t1
OG0004839	AT4G31530.2, AT4G31530.1	file_1_file_2_11847_t, file_1_file_2_51876_t
OG0004840	AT2G04700.1, AT2G04700.3	file_1_file_2_54943_t, file_1_file_2_54362_t
OG0004841	AT2G39190.2, AT2G39190.1	file_1_file_2_48736_t, file_1_file_2_62139_t
OG0004843	AT1G17620.1	file_2_797_t, file_2_35799_t
OG0004844	AT2G21710.2, AT2G21710.3, AT2G21710.1	file_1_file_1_jg10442.t1, file_1_file_1_jg15460.t1, file_1_file_1_jg11880.t1, file_1_file_1_jg18054.t1, file_1_file_1_jg33.t1, file_1_file_1_jg8069.t1, file_1_file_1_jg5576.t1, file_1_file_2_1244_t
OG0004845	AT1G02610.3, AT1G02610.1, AT1G02610.2, AT4G02075.3, AT4G02075.2, AT4G02075.1	file_1_file_1_jg5101.t1, file_1_file_1_jg1355.t1
OG0004846	AT5G25760.2, AT5G25760.1	file_1_file_1_jg2323.t1
OG0004847	AT3G07860.1, AT3G07860.3, AT3G07860.2	file_1_file_1_jg8784.t1, file_1_file_2_68246_t
OG0004848	AT4G03430.1, AT4G03430.3, AT4G03430.2	file_2_18562_t, file_2_57486_t, file_1_file_1_jg14124.t1
OG0004849	AT5G66930.2, AT5G66930.3, AT5G66930.1	file_1_file_1_jg17219.t1, file_1_file_2_46281_t, file_1_file_1_jg17219.t2
OG0004850	AT1G53190.1, AT1G53190.2, AT3G15070.2, AT3G15070.1	file_1_file_2_13882_t, file_1_file_2_41415_t
OG0004851	AT5G45170.1, AT5G45170.2	file_1_file_2_63340_t
OG0004852	AT3G14160.1, AT3G14140.1	file_1_file_1_jg2739.t1, file_1_file_2_10891_t, file_1_file_2_53074_t
OG0004852	AT5G01780.4, AT5G01780.1, AT5G01780.2, AT5G01780.5, AT5G01780.3	file_1_file_1_jg11699.t1, file_1_file_1_jg3950.t1, file_1_file_2_76744_t, file_1_file_2_543_t
OG0004853	AT3G02350.1	file_1_file_2_46120_t, file_1_file_2_5607_t, file_1_file_2_5538_t
OG0004853	AT3G25140.1	file_1_file_2_44100_t, file_1_file_2_56166_t
OG0004854	AT4G29380.2, AT4G29380.1	file_1_file_1_jg12383.t1, file_1_file_2_34637_t, file_1_file_2_48500_t
OG0004855	AT4G02760.6, AT4G02760.5, AT4G02760.9, AT4G02760.8, AT4G02760.4, AT4G02760.1, AT4G02760.3, AT4G02760.7, AT4G02760.2, AT4G02735.1, AT4G02740.2, AT4G02740.1	file_1_file_2_18776_t, file_1_file_2_77466_t
OG0004856	AT4G36760.3, AT4G36760.2, AT4G36760.1	file_1_file_1_jg7969.t1, file_1_file_2_42496_t
OG0004858	AT4G18330.2, AT1G04170.2, AT1G04170.1	file_1_file_1_jg6284.t1, file_1_file_2_3829_t
OG0004859	AT5G56740.1, AT5G56740.2	file_1_file_2_48462_t, file_1_file_1_jg12344.t1
OG0004860	AT1G22920.1, AT1G22920.2, AT1G71230.1	file_1_file_1_jg17282.t1, file_1_file_2_9230_t, file_1_file_2_52254_t
OG0004861	AT2G47390.1	file_1_file_2_5399_t, file_1_file_2_77811_t, file_1_file_1_jg5108.t2, file_1_file_1_jg1369.t1, file_1_file_1_jg5108.t1
OG0004862	AT3G51130.1	file_1_file_2_44378_t, file_1_file_2_4790_t
OG0004863	AT4G36720.1	file_1_file_1_jg5545.t1
OG0004864	AT4G16620.1, AT4G16620.3, AT4G16620.4, AT4G16620.2, AT5G47470.2, AT5G47470.3, AT5G47470.1	file_1_file_2_17824_t, file_1_file_1_jg9722.t1
OG0004865	AT4G04980.3, AT4G04980.1, AT4G04980.2, AT1G61080.2, AT1G61080.1, AT1G61080.6, AT1G61080.3, AT1G61080.5, AT1G61080.4	file_1_file_1_jg2414.t1
OG0004866	AT3G61590.4, AT3G61590.3, AT3G61590.2, AT3G61590.1	file_1_file_1_jg16594.t1, file_2_55886_t, file_2_27973_t, file_1_file_1_jg14972.t1
OG0004867	AT1G76630.3, AT1G76630.2, AT1G76630.1	file_1_file_1_jg5949.t1
OG0004868	AT4G19460.1	file_2_59342_t, file_2_24553_t, file_2_74356_t, file_1_file_1_jg18537.t1, file_2_24554_t, file_2_59343_t
OG0004869	AT3G51220.1, AT2G17940.1	file_1_file_1_jg4062.t1, file_1_file_1_jg5223.t1
OG0004869	AT1G75720.2, AT1G75720.1, AT1G75720.3	file_1_file_2_10360_t
OG0004870	AT1G27990.1	file_1_file_1_jg12124.t1, file_1_file_1_jg4706.t1
OG0004871	AT1G28320.1	file_1_file_1_jg4257.t1, file_1_file_1_jg7172.t1, file_1_file_1_jg7172.t2, file_1_file_1_jg4257.t2
OG0004872	AT5G17350.1, AT3G03280.1	file_2_8518_t, file_1_file_1_jg18016.t1
OG0004873	AT2G23890.3, AT2G23890.1, AT2G23890.2	file_1_file_2_4569_t, file_1_file_2_38386_t
OG0004874	AT1G80480.1, AT1G15730.1	file_1_file_2_64251_t, file_1_file_1_jg6635.t1, file_1_file_1_jg6635.t2
OG0004875	AT4G32570.2, AT4G32570.1	file_1_file_1_jg17208.t1, file_1_file_2_68551_t
OG0004876	AT3G10970.1, AT3G10970.2, AT3G10970.3	file_1_file_2_11596_t, file_1_file_2_55918_t
OG0004878	AT1G63020.2, AT1G63020.4, AT1G63020.3, AT1G63020.1, AT1G63020.5	file_1_file_2_3017_t, file_1_file_1_jg8999.t1
OG0004879	AT4G02170.1, AT5G38700.1	file_1_file_1_jg1336.t1
OG0004880	AT1G09300.2, AT1G09300.1	file_1_file_2_66056_t, file_1_file_2_24846_t
OG0004881	AT3G28670.2, AT3G28670.3, AT3G28670.1	file_1_file_1_jg13476.t1, file_1_file_2_50031_t
OG0004882	AT3G46220.4, AT3G46220.1, AT3G46220.2, AT3G46220.3	file_1_file_2_11073_t, file_1_file_2_52970_t
OG0004883	AT2G20835.1	file_2_57536_t
OG0004884	AT5G01450.1, AT2G38195.2, AT2G38195.1, AT2G38220.1, AT2G38220.2, AT2G38185.4, AT2G38185.2, AT2G38185.1, AT2G38185.3	file_1_file_1_jg15334.t1, file_1_file_2_142_t
OG0004885	AT4G18270.1	file_1_file_2_70937_t
OG0004886	AT1G64980.1, AT1G64980.3, AT1G64980.2	file_2_13447_t, file_2_39895_t
OG0004887	AT2G46200.4, AT2G46200.3, AT2G46200.1, AT2G46200.2	file_1_file_2_55904_t, file_1_file_2_30167_t
OG0004888	AT5G11010.3, AT5G11010.2, AT5G11010.4, AT5G11010.1	file_1_file_1_jg18359.t1, file_1_file_2_35656_t
OG0004889	AT2G19640.2, AT2G19640.1	file_2_6986_t
OG0004890	AT4G14110.1	file_1_file_1_jg9831.t1, file_1_file_2_2570_t
OG0004891	AT1G60995.1	file_1_file_2_4079_t, file_1_file_2_43756_t
OG0004892	AT5G26360.1	file_1_file_2_17868_t, file_1_file_2_52156_t, file_1_file_2_52158_t, file_1_file_2_17870_t, file_1_file_1_jg9750.t1, file_1_file_1_jg9749.t1
OG0004893	AT3G22960.1	file_1_file_1_jg4625.t1, file_1_file_2_13527_t
OG0004894	AT1G57600.4, AT1G57600.3, AT1G57600.2, AT1G57600.1	file_1_file_2_48208_t, file_1_file_2_17190_t
OG0004895	AT5G53860.2, AT5G53860.1, AT5G53860.4, AT5G53860.5, AT5G53860.3	file_1_file_1_jg10969.t1, file_1_file_1_jg1475.t1, file_1_file_1_jg17403.t1, file_1_file_1_jg5433.t1
OG0004896	AT5G53020.1, AT5G53020.5, AT5G53020.10, AT5G53020.8, AT5G53020.7, AT5G53020.6, AT5G53020.3, AT5G53020.4, AT5G53020.9, AT5G53020.2	file_1_file_2_49473_t
OG0004899	AT2G33040.1	file_1_file_2_56811_t, file_1_file_2_51892_t
OG0004900	AT2G46820.2, AT2G46820.1	file_1_file_1_jg5377.t1, file_1_file_1_jg4965.t1
OG0004901	AT3G57000.1	file_1_file_2_23464_t, file_1_file_1_jg14831.t1, file_1_file_2_4955_t, file_1_file_2_4943_t, file_1_file_2_36212_t
OG0004903	AT5G19500.1	file_1_file_2_51880_t, file_1_file_2_11852_t
OG0004904	AT4G01050.2, AT4G01050.1	file_1_file_1_jg6532.t1, file_1_file_1_jg5041.t1
OG0004906	AT1G71370.1, AT5G05450.1	file_1_file_2_21365_t, file_1_file_2_59706_t
OG0004907	AT5G03905.1, AT5G03905.2	file_1_file_1_jg4837.t1, file_1_file_2_46353_t
OG0004908	AT2G14680.6, AT2G14680.3, AT2G14680.8, AT2G14680.1, AT2G14680.2, AT2G14680.7, AT2G14680.5, AT2G14680.4	file_1_file_2_63249_t
OG0004909	AT2G34470.2, AT2G34470.1	file_1_file_2_17706_t, file_1_file_2_68680_t
OG0004910	AT5G22620.4, AT5G22620.3, AT5G22620.6, AT5G22620.1, AT5G22620.2, AT5G22620.5	file_1_file_1_jg7419.t1, file_1_file_2_69267_t, file_1_file_2_23741_t
OG0004911	AT4G09550.2, AT4G09550.1, AT1G73790.1	file_2_56129_t, file_2_11540_t
OG0004912	AT5G19990.1, AT5G19990.3, AT5G20000.1	file_1_file_2_7136_t, file_1_file_2_37979_t
OG0004913	AT4G12760.1	file_1_file_1_jg10778.t1, file_1_file_1_jg8036.t1
OG0004914	AT1G54310.1, AT1G54310.2	file_1_file_2_5126_t, file_1_file_2_36035_t, file_1_file_1_jg7804.t1
OG0004915	AT2G31340.1	file_1_file_1_jg5732.t1, file_1_file_2_3425_t
OG0004916	AT4G37650.1	file_1_file_1_jg2800.t1, file_2_72293_t, file_1_file_1_jg16457.t1
OG0004917	AT5G44600.1, AT5G44590.1, AT5G44590.2	file_1_file_1_jg13100.t1
OG0004918	AT5G55960.1	file_1_file_2_36201_t, file_1_file_2_4948_t
OG0004919	AT4G29170.3, AT4G29170.1, AT4G29170.2	file_1_file_1_jg12353.t1
OG0004922	AT5G63440.1, AT5G63440.2, AT5G63440.3	file_1_file_2_35346_t, file_1_file_1_jg18154.t1
OG0004923	AT1G51640.1	file_1_file_1_jg2598.t1
OG0004925	AT1G53520.1	file_1_file_2_13757_t, file_1_file_2_41544_t
OG0004927	AT5G52870.2, AT5G52870.1	file_2_68708_t, file_1_file_1_jg5871.t1
OG0004927	AT1G64080.1	file_1_file_1_jg16570.t1, file_1_file_1_jg10045.t1, file_1_file_1_jg13527.t1
OG0004928	AT4G17620.1, AT4G17620.3, AT4G17620.2	file_1_file_2_27477_t, file_1_file_1_jg15196.t1
OG0004929	AT2G20820.2, AT2G20820.1	file_1_file_2_25374_t
OG0004930	AT4G24840.1	file_1_file_2_35350_t, file_1_file_1_jg18158.t1
OG0004931	AT4G10330.1	file_1_file_1_jg7712.t1, file_1_file_2_3823_t, file_1_file_2_42790_t
OG0004932	AT2G26840.1, AT2G26840.2	file_1_file_2_51905_t, file_1_file_2_56800_t
OG0004933	AT1G77440.2, AT1G77440.1, AT1G21720.1	file_1_file_2_3889_t
OG0004934	AT5G49970.2, AT5G49970.1	file_1_file_2_27489_t, file_1_file_1_jg18267.t1
OG0004935	AT1G67420.4, AT1G67420.2, AT1G67420.5, AT1G67420.6, AT1G67420.1, AT1G67420.3	file_1_file_1_jg9659.t1, file_1_file_1_jg4671.t1, file_1_file_2_2648_t
OG0004936	AT3G49500.3, AT3G49500.4, AT3G49500.1, AT3G49500.2, AT3G49500.5	file_1_file_2_28495_t, file_1_file_2_71745_t
OG0004937	AT1G65470.1, AT1G65470.2	file_1_file_2_29519_t, file_1_file_2_51659_t
OG0004938	AT1G33400.3, AT1G33400.2, AT1G33400.1	file_1_file_2_56011_t
OG0004939	AT5G19680.1	file_1_file_2_48541_t, file_1_file_2_34678_t
OG0004940	AT1G23280.1	file_1_file_1_jg10972.t1, file_1_file_2_71200_t, file_1_file_1_jg4806.t1
OG0004941	AT3G02300.2, AT3G02300.1	file_1_file_2_5736_t, file_1_file_2_46061_t
OG0004942	AT3G19980.1, AT1G50370.1	file_1_file_1_jg4119.t1, file_1_file_2_48781_t
OG0004943	AT1G69020.1, AT1G69020.2	file_1_file_1_jg10126.t1, file_1_file_1_jg2229.t1
OG0004944	AT4G34450.1	file_1_file_2_38498_t, file_1_file_2_1257_t
OG0004945	AT5G19280.2, AT5G19280.1	file_1_file_2_8386_t
OG0004946	AT1G31350.1, AT1G31350.2	file_2_47490_t, file_2_7432_t, file_1_file_1_jg14201.t1
OG0004947	AT1G05850.2, AT1G05850.1, AT3G16920.2, AT3G16920.1	file_1_file_2_71882_t, file_1_file_1_jg10707.t1
OG0004948	AT2G34630.1, AT2G34630.2	file_1_file_2_42517_t, file_1_file_2_11869_t
OG0004949	AT2G27460.1	file_1_file_2_70788_t, file_1_file_1_jg7204.t1
OG0004951	AT3G18110.1	file_1_file_2_43016_t, file_1_file_2_14897_t
OG0004952	AT5G62530.1	file_1_file_2_40120_t, file_1_file_2_2081_t
OG0004953	AT5G17410.2, AT5G17410.1	file_1_file_1_jg14534.t1
OG0004954	AT1G03160.2, AT1G03160.3, AT1G03160.1, AT1G03160.4	file_1_file_2_18793_t, file_1_file_2_77482_t
OG0004955	AT3G24350.1, AT3G24350.2	file_1_file_2_19411_t, file_1_file_2_37938_t
OG0004956	AT1G77930.1, AT1G77930.2, AT1G77930.3	file_1_file_2_10598_t, file_1_file_1_jg8543.t1, file_1_file_2_10941_t
OG0004957	AT1G72990.4, AT1G72990.1, AT1G72990.3, AT1G72990.2	file_1_file_1_jg9625.t1, file_1_file_2_35804_t
OG0004958	AT3G61200.1	file_1_file_1_jg8296.t1, file_1_file_2_9515_t, file_1_file_2_53918_t, file_1_file_1_jg8297.t1, file_1_file_2_9516_t
OG0004959	AT2G32590.1	file_1_file_2_2892_t
OG0004960	AT5G11900.1	file_1_file_2_66564_t
OG0004961	AT1G07830.1	file_1_file_2_39163_t, file_1_file_2_1364_t, file_1_file_2_39785_t, file_1_file_2_35618_t
OG0004962	AT5G43500.3, AT5G43500.4, AT5G43500.1, AT5G43500.2	file_1_file_2_44732_t, file_1_file_1_jg16283.t1
OG0004963	AT1G09010.1	file_1_file_2_71383_t, file_1_file_2_27902_t
OG0004964	AT1G51160.1, AT1G51160.3, AT1G51160.2	file_1_file_2_68724_t, file_1_file_1_jg5885.t1
OG0004965	AT5G07590.2, AT5G07590.1, AT5G07590.3, AT5G07590.4	file_1_file_2_40417_t, file_1_file_2_27436_t
OG0004966	AT3G08980.4, AT3G08980.1, AT3G08980.3, AT3G08980.2, AT3G08980.5	file_1_file_2_76517_t, file_1_file_2_158_t, file_1_file_1_jg15350.t1
OG0004967	AT2G43650.1	file_1_file_1_jg17280.t1, file_1_file_2_9229_t, file_1_file_1_jg17284.t1, file_1_file_2_48062_t, file_1_file_1_jg11174.t1
OG0004968	AT1G28100.3, AT1G28100.2, AT1G28100.1, AT1G28100.4, AT1G28100.6, AT1G28100.5	file_1_file_1_jg12184.t1, file_1_file_1_jg4745.t1, file_1_file_1_jg12185.t1, file_1_file_1_jg4746.t1
OG0004969	AT3G11960.1, AT3G11960.2, AT3G11960.4, AT3G11960.3	file_1_file_2_25154_t, file_1_file_2_64896_t
OG0004971	AT2G20890.1	file_1_file_1_jg3235.t1, file_1_file_1_jg3121.t1
OG0004972	AT1G42430.2, AT1G42430.1	file_1_file_2_50891_t, file_1_file_1_jg11874.t1
OG0004973	AT3G56330.1	file_1_file_2_55938_t, file_1_file_2_11575_t
OG0004974	AT1G67740.1	file_2_37283_t, file_2_318_t
OG0004975	AT4G24290.2, AT4G24290.3	file_1_file_2_43714_t, file_1_file_1_jg14587.t1, file_1_file_2_2440_t, file_1_file_1_jg8935.t1
OG0004976	AT4G24730.2, AT4G24730.1	file_2_1592_t, file_2_35475_t
OG0004977	AT3G52110.3, AT3G52110.4, AT3G52110.2, AT3G52110.1	file_1_file_2_60946_t, file_1_file_2_15243_t
OG0004978	AT1G69680.1	file_1_file_1_jg15877.t1, file_1_file_1_jg7291.t1
OG0004979	AT1G48520.1, AT1G48520.2, AT1G48520.3	file_1_file_1_jg17978.t2, file_1_file_1_jg17978.t1, file_1_file_2_72575_t, file_1_file_2_32284_t
OG0004981	AT3G20430.1	file_1_file_2_5831_t, file_1_file_2_43937_t
OG0004982	AT2G42390.1	file_1_file_1_jg8470.t1, file_1_file_1_jg810.t1
OG0004983	AT1G06110.2, AT1G06110.3, AT1G06110.1	file_1_file_2_72580_t, file_1_file_2_35933_t, file_1_file_1_jg2443.t1
OG0004984	AT3G16310.1	file_1_file_1_jg14375.t1, file_1_file_1_jg13891.t1, file_1_file_1_jg9198.t1, file_1_file_2_40004_t
OG0004985	AT4G01290.1, AT4G01290.2	file_1_file_1_jg5900.t1
OG0004986	AT3G02760.2, AT3G02760.1	file_1_file_2_26607_t, file_1_file_2_67137_t
OG0004987	AT2G21620.2, AT2G21620.1	file_1_file_1_jg3272.t1, file_1_file_1_jg5592.t1
OG0004988	AT3G16190.1	file_1_file_1_jg9215.t1, file_1_file_1_jg9214.t1, file_1_file_2_39985_t
OG0004989	AT1G64860.2, AT1G64860.1	file_1_file_2_3784_t, file_1_file_2_42919_t
OG0004991	AT4G37130.1	file_1_file_2_46265_t, file_1_file_2_5646_t
OG0004992	AT5G60790.1	file_1_file_2_70065_t, file_1_file_1_jg4421.t1
OG0004993	AT2G19540.1	file_1_file_1_jg14696.t1, file_1_file_2_74017_t
OG0004994	AT5G35970.1	file_1_file_2_3779_t, file_1_file_2_42915_t
OG0004995	AT1G03910.1, AT1G03910.2	file_1_file_2_27893_t, file_1_file_2_69463_t
OG0004996	AT1G76730.1	file_1_file_2_26178_t, file_1_file_2_45202_t
OG0005016	AT5G09800.1, AT5G64660.1, AT3G18710.1	file_2_65236_t, file_2_15881_t
OG0005017	AT5G27680.3, AT5G27680.2, AT5G27680.1, AT5G27680.4, AT5G27680.6, AT5G27680.5	file_1_file_1_jg17618.t2, file_1_file_1_jg17618.t1, file_1_file_2_18990_t, file_1_file_2_60443_t
OG0005018	AT1G71890.1, AT1G71880.1, AT5G43610.1, AT1G66570.2, AT1G66570.3, AT1G66570.1, AT2G14670.1, AT5G06170.1, AT1G22710.1	file_1_file_2_67388_t, file_1_file_2_22555_t, file_1_file_1_jg55.t1
OG0005019	AT4G13550.1, AT4G13550.2, AT4G13550.3	file_1_file_2_25957_t, file_1_file_2_62988_t
OG0005020	AT5G11300.2, AT5G11300.1, AT5G25380.1, AT5G25380.3, AT5G25380.4, AT5G25380.2	file_1_file_2_28949_t, file_1_file_2_68560_t
OG0005021	AT1G58080.1, AT1G09795.1	file_1_file_2_2504_t, file_1_file_1_jg8877.t1
OG0005023	AT1G29880.1	file_1_file_1_jg12200.t1, file_1_file_1_jg4759.t1
OG0005024	AT4G28580.1, AT3G58970.1	file_1_file_1_jg8853.t1, file_1_file_2_2529_t
OG0005025	AT4G12800.1, AT4G12800.2	file_1_file_1_jg6023.t1, file_1_file_1_jg8089.t1
OG0005026	AT1G01760.4, AT1G01760.1, AT1G01760.3, AT1G01760.2	file_1_file_2_53966_t, file_1_file_2_9560_t
OG0005027	AT3G15380.1	file_1_file_1_jg13642.t1, file_1_file_2_26289_t, file_1_file_2_69713_t, file_1_file_2_36664_t, file_1_file_1_jg4455.t1
OG0005028	AT1G20480.1, AT1G20510.2, AT1G20510.3, AT1G20510.1, AT5G38120.2, AT5G38120.4, AT5G38120.3, AT5G38120.1, AT1G20500.1, AT1G20490.1, AT1G20490.2	file_1_file_2_25670_t, file_1_file_2_64662_t
OG0005029	AT4G10050.1, AT4G10050.2	file_1_file_2_59149_t, file_1_file_2_55271_t
OG0005030	AT5G44000.1	file_1_file_1_jg6081.t1, file_1_file_2_17974_t
OG0005031	AT2G33793.3, AT2G33793.1, AT2G33793.2	file_1_file_1_jg10346.t1, file_1_file_1_jg6791.t1, file_1_file_2_73363_t, file_1_file_2_73428_t
OG0005032	AT3G05320.1, AT3G05320.3, AT3G05320.2	file_2_21913_t, file_2_45261_t
OG0005033	AT1G58220.1, AT1G58220.2, AT1G09710.4, AT1G09710.1, AT1G09710.2, AT1G09710.5, AT1G09710.3	file_1_file_2_23421_t, file_1_file_1_jg8233.t1, file_1_file_1_jg13350.t1, file_1_file_1_jg8233.t2
OG0005034	AT3G09520.1	file_2_36911_t, file_2_29996_t
OG0005036	AT2G02220.1	file_1_file_1_jg699.t1, file_1_file_1_jg13013.t1, file_1_file_1_jg1684.t1
OG0005037	AT5G38900.2, AT5G38900.1	file_1_file_1_jg9709.t1
OG0005038	AT5G25160.1, AT5G10970.1, AT1G80730.1	file_1_file_1_jg3850.t1, file_1_file_1_jg3850.t2
OG0005039	AT2G32730.1, AT1G04810.1	file_1_file_2_72113_t, file_1_file_1_jg15052.t1
OG0005040	AT2G01320.3, AT2G01320.2, AT2G01320.4, AT2G01320.1, AT2G01320.6, AT2G01320.7, AT2G01320.8, AT2G01320.5	file_1_file_2_29297_t, file_1_file_2_69964_t
OG0005041	AT3G03560.1	file_1_file_2_71158_t
OG0005042	AT1G63970.1, AT1G63970.2	file_1_file_1_jg16691.t1, file_1_file_1_jg208.t1
OG0005043	AT1G62850.3, AT1G62850.2, AT1G62850.4	file_1_file_2_14931_t, file_1_file_2_43061_t
OG0005044	AT5G24470.1	file_1_file_2_12031_t, file_1_file_1_jg5372.t1, file_1_file_2_27750_t, file_1_file_1_jg13692.t1, file_1_file_1_jg13692.t2, file_1_file_2_49554_t, file_1_file_1_jg13693.t1
OG0005045	AT4G33840.1, AT4G33830.1, AT4G33860.1	file_1_file_2_19656_t, file_1_file_2_63619_t
OG0005046	AT5G48580.1, AT3G25220.1	file_1_file_1_jg6064.t1, file_1_file_2_49069_t
OG0005047	AT4G26870.1, AT4G31180.2, AT4G31180.1	file_1_file_1_jg3566.t1, file_1_file_1_jg10002.t1, file_1_file_2_9512_t, file_1_file_1_jg8293.t1
OG0005048	AT1G52530.1, AT1G52530.2	file_2_77005_t, file_2_64266_t
OG0005049	AT5G12340.2, AT5G12340.1	file_1_file_1_jg9871.t1, file_2_61586_t
OG0005050	AT3G04870.3, AT3G04870.4, AT3G04870.1, AT3G04870.2	file_1_file_1_jg7566.t1
OG0005051	AT5G23140.1	file_1_file_2_15504_t, file_1_file_1_jg4789.t1
OG0005052	AT1G22980.1, AT1G22980.2, AT1G22970.2, AT1G22970.4, AT1G22970.3, AT1G22970.1, AT1G71150.1, AT1G71150.2	file_1_file_1_jg2503.t1, file_1_file_1_jg2501.t1, file_1_file_2_26045_t
OG0005053	AT5G48440.2, AT5G48440.3, AT5G48440.1	file_1_file_2_49028_t, file_1_file_2_51104_t, file_1_file_1_jg6036.t1
OG0005055	AT3G18090.3, AT3G18090.2, AT3G18090.1, AT3G23780.1, AT3G23780.2	file_1_file_2_62126_t, file_1_file_2_48751_t, file_1_file_1_jg7324.t1
OG0005056	AT1G16740.1	file_1_file_2_51862_t, file_1_file_2_4068_t, file_1_file_2_43746_t, file_1_file_2_57454_t
OG0005057	AT4G19210.1	file_1_file_2_30881_t, file_1_file_2_31014_t
OG0005058	AT4G14070.1, AT3G23790.1	file_1_file_1_jg11613.t1
OG0005059	AT5G08290.1	file_1_file_2_68055_t, file_1_file_1_jg1669.t1, file_1_file_1_jg17537.t1, file_1_file_2_49741_t
OG0005060	AT3G48520.1, AT5G63450.2, AT5G63450.1	file_1_file_1_jg18150.t1, file_2_35343_t
OG0005061	AT1G20540.1, AT1G76260.1	file_1_file_1_jg11872.t1, file_1_file_2_50890_t
OG0005062	AT5G51170.1, AT5G51170.2, AT5G51170.4, AT5G51170.3	file_1_file_1_jg1788.t1, file_1_file_2_16841_t
OG0005063	AT5G58110.1	file_1_file_2_49337_t, file_1_file_2_7978_t
OG0005066	AT1G21920.1, AT1G21920.2, AT1G77660.1	file_1_file_2_24890_t, file_1_file_2_54667_t
OG0005067	AT5G57100.4, AT5G57100.1	file_1_file_2_50049_t, file_1_file_1_jg13458.t1
OG0005067	AT5G55950.3, AT5G55950.4, AT5G55950.1, AT5G55950.2	file_1_file_2_4951_t, file_1_file_2_36204_t
OG0005068	AT5G54390.1	file_1_file_1_jg4479.t1, file_1_file_2_36628_t
OG0005069	AT5G61850.1, AT5G61850.2	file_1_file_2_18110_t, file_1_file_2_35200_t
OG0005070	AT2G43410.5, AT2G43410.2, AT2G43410.3, AT2G43410.4, AT2G43410.1, AT2G43410.6	file_1_file_1_jg2442.t1
OG0005071	AT3G13070.1, AT1G55930.2, AT1G55930.1	file_1_file_2_38762_t, file_1_file_2_3537_t, file_1_file_2_4889_t, file_1_file_2_36269_t
OG0005072	AT5G67240.4, AT5G67240.1, AT5G67240.3, AT5G67240.2, AT3G50100.1, AT3G50100.2, AT3G50090.1, AT5G05540.1, AT5G05540.2	file_1_file_1_jg6239.t1, file_1_file_2_50456_t
OG0005073	AT1G15480.1, AT1G80270.3, AT1G80270.2, AT1G80270.5, AT1G80270.4, AT1G80270.1	file_1_file_2_59868_t, file_1_file_1_jg8444.t1
OG0005074	AT2G36360.5, AT2G36360.3, AT2G36360.2, AT2G36360.1, AT2G36360.4	file_1_file_2_27267_t, file_1_file_2_63066_t
OG0005075	AT2G26180.1	file_1_file_2_22122_t, file_1_file_2_21206_t, file_1_file_2_22212_t, file_1_file_2_66589_t
OG0005075	AT1G72670.1, AT1G17480.1	file_1_file_1_jg9638.t1, file_1_file_2_35819_t
OG0005076	AT4G32900.1, AT4G32900.3, AT4G32900.4, AT4G32900.2	file_1_file_1_jg2272.t1, file_1_file_2_16458_t
OG0005077	AT1G33410.1, AT1G33410.2	file_1_file_2_48249_t, file_1_file_1_jg17333.t1, file_1_file_2_14965_t
OG0005078	AT1G29850.2, AT1G29850.1	file_1_file_1_jg14309.t1
OG0005079	AT3G15550.1	file_1_file_2_39872_t, file_1_file_1_jg524.t1, file_1_file_2_13424_t
OG0005080	AT5G41760.1, AT5G41760.2	file_1_file_2_31292_t, file_1_file_1_jg10106.t1, file_1_file_1_jg5057.t1, file_1_file_1_jg6547.t1
OG0005081	AT4G24510.1	file_1_file_1_jg8235.t1, file_1_file_2_23419_t, file_1_file_1_jg13346.t1
OG0005081	AT3G23840.1, AT4G13840.1	file_1_file_2_65746_t, file_1_file_2_57015_t
OG0005082	AT2G01900.1, AT2G01900.2, AT2G01900.3	file_1_file_2_63513_t, file_1_file_2_23868_t
OG0005083	AT2G34500.1, AT2G34490.1, AT2G28850.1, AT2G28860.1	file_1_file_1_jg18277.t1, file_1_file_1_jg11393.t1, file_2_36452_t, file_2_1016_t
OG0005084	AT1G48030.1, AT1G48030.4, AT1G48030.2, AT1G48030.5, AT1G48030.3, AT3G17240.3, AT3G17240.1	file_1_file_2_62543_t, file_1_file_2_20621_t, file_1_file_2_41323_t, file_1_file_2_3104_t
OG0005085	AT2G43235.1	file_1_file_1_jg7499.t1, file_1_file_2_57872_t
OG0005087	AT1G07170.6, AT1G07170.3, AT1G07170.5, AT2G30000.1, AT1G07170.4, AT1G07170.1, AT1G07170.2	file_2_45519_t, file_1_file_1_jg15928.t1, file_2_34369_t, file_2_76569_t
OG0005088	AT2G15240.1	file_1_file_2_54733_t, file_1_file_2_10924_t
OG0005089	AT2G25460.1, AT2G25460.2	file_1_file_2_19844_t, file_1_file_1_jg18437.t1, file_1_file_2_62834_t
OG0005090	AT1G20330.1, AT1G76090.1	file_2_44821_t, file_2_49796_t
OG0005091	AT4G26010.2, AT4G26010.1, AT1G34510.1	file_1_file_2_25610_t
OG0005092	AT5G43530.1	file_1_file_1_jg16282.t1, file_1_file_2_44734_t
OG0005092	AT5G22750.1	file_1_file_2_27634_t, file_1_file_2_63769_t
OG0005094	AT5G12240.2, AT5G12240.1	file_1_file_2_51893_t, file_1_file_2_56810_t
OG0005095	AT5G50310.1	file_1_file_2_35388_t, file_1_file_1_jg18198.t1
OG0005096	AT4G21710.1	file_1_file_2_33978_t, file_1_file_2_73365_t
OG0005098	AT4G22755.1, AT4G22756.1, AT4G12110.1	file_1_file_2_33081_t, file_1_file_1_jg13736.t1
OG0005099	AT5G16810.2, AT5G16810.1	file_1_file_2_42958_t, file_1_file_2_14844_t
OG0005100	AT1G80570.2, AT1G80570.1, AT1G80570.3	file_2_20668_t, file_2_76979_t
OG0005101	AT2G04340.1	file_1_file_2_40637_t
OG0005102	AT2G03820.1	file_1_file_1_jg15265.t2, file_1_file_1_jg15265.t1, file_1_file_1_jg15265.t3, file_2_22348_t, file_2_60530_t, file_2_15565_t
OG0005103	AT5G43020.1	file_1_file_2_37606_t, file_1_file_1_jg9915.t1
OG0005103	AT5G67200.1, AT3G50230.2, AT3G50230.1	file_1_file_1_jg6247.t1
OG0005104	AT5G12470.1	file_1_file_1_jg14914.t1, file_1_file_2_72496_t
OG0005105	AT3G15240.2, AT5G53900.1, AT5G53900.3, AT5G53900.2	file_1_file_2_36727_t, file_1_file_2_6769_t
OG0005106	AT1G49980.2, AT1G49980.3, AT1G49980.5, AT1G49980.4, AT1G49980.7, AT1G49980.8, AT1G49980.1, AT1G49980.6, AT1G49980.9	file_1_file_2_63617_t, file_1_file_2_19658_t
OG0005107	AT5G35170.1, AT5G35170.2	file_1_file_1_jg9454.t1
OG0005108	AT1G77610.1, AT1G21870.1	file_1_file_2_43477_t, file_1_file_2_12678_t
OG0005110	AT2G43945.1, AT3G59870.1	file_1_file_1_jg1707.t1
OG0005111	AT1G65700.1, AT1G65700.2, AT1G65700.3	file_1_file_2_21159_t, file_1_file_1_jg12560.t1, file_1_file_2_8502_t
OG0005112	AT5G47740.1, AT5G47740.2	file_1_file_2_42714_t, file_1_file_1_jg16789.t1
OG0005113	AT2G26080.1, AT4G33010.1, AT4G33010.2	file_1_file_2_43902_t, file_1_file_2_5795_t
OG0005114	AT3G26060.3, AT3G26060.2, AT3G26060.1	file_1_file_2_3216_t, file_1_file_2_41958_t
OG0005116	AT1G16290.2, AT1G16290.1	file_1_file_2_5115_t, file_1_file_1_jg7796.t1, file_1_file_2_36046_t
OG0005117	AT4G38780.1, AT1G80070.1	file_1_file_1_jg6653.t1, file_1_file_1_jg6652.t1, file_1_file_2_64281_t, file_1_file_2_77021_t
OG0005118	AT4G20740.1	file_1_file_1_jg6470.t1, file_1_file_1_jg11046.t1, file_2_22229_t, file_2_60654_t
OG0005119	AT5G23710.1	file_2_71783_t, file_1_file_1_jg51.t1, file_2_6097_t, file_2_44238_t
OG0005121	AT5G18800.2, AT5G18800.1, AT3G06310.1, AT3G06310.3, AT3G06310.2	file_1_file_2_18834_t, file_1_file_2_58227_t
OG0005122	AT3G10572.3, AT3G10572.2, AT3G10572.1	file_1_file_1_jg8435.t1, file_1_file_2_22775_t, file_1_file_1_jg17274.t1
OG0005123	AT3G49000.1	file_1_file_2_40743_t, file_1_file_1_jg2881.t1
OG0005124	AT5G05710.1	file_1_file_1_jg964.t1, file_2_9664_t
OG0005125	AT5G63980.1	file_1_file_1_jg1599.t1, file_1_file_2_6461_t
OG0005126	AT1G04520.1, AT2G33330.1	file_1_file_1_jg14210.t1
OG0005127	AT3G59380.1	file_1_file_2_57849_t, file_1_file_2_17919_t
OG0005128	AT4G19985.1, AT4G19985.7, AT4G19985.3, AT4G19985.5, AT4G19985.2, AT4G19985.4, AT4G19985.6	file_1_file_2_11162_t, file_1_file_2_55997_t, file_1_file_1_jg1847.t1
OG0005130	AT4G34550.2, AT4G34550.1, AT2G16290.1, AT2G16300.1, AT2G16365.1, AT2G16365.3, AT2G16365.4, AT2G16365.5, AT2G16365.6, AT2G16365.2	file_1_file_1_jg5601.t1, file_1_file_2_1234_t, file_1_file_2_38533_t, file_1_file_1_jg5600.t1
OG0005131	AT4G05420.2, AT4G05420.1, AT4G21100.1	file_1_file_2_60505_t, file_1_file_2_15539_t
OG0005133	AT4G24830.2, AT4G24830.1	file_1_file_1_jg18162.t1
OG0005134	AT3G07140.2, AT3G07140.1	file_1_file_1_jg8133.t1, file_1_file_2_29764_t, file_1_file_2_44142_t
OG0005135	AT2G41150.1, AT2G41150.2, AT3G56750.1	file_1_file_2_33145_t, file_1_file_2_59872_t
OG0005136	AT1G13060.2, AT1G13060.3, AT1G13060.1, AT3G26340.1	file_1_file_2_251_t, file_1_file_2_37350_t
OG0005137	AT5G01660.2, AT5G01660.1, AT5G01660.3	file_1_file_1_jg3928.t1, file_1_file_1_jg8165.t1
OG0005138	AT5G14090.1, AT5G14090.2	file_1_file_1_jg4705.t2, file_1_file_1_jg4705.t1, file_1_file_1_jg12122.t2, file_1_file_1_jg12122.t1
OG0005139	AT3G61650.1, AT5G05620.1	file_1_file_1_jg5056.t1, file_1_file_1_jg6546.t1
OG0005140	AT4G34890.1, AT4G34900.2, AT4G34900.1	file_1_file_2_72919_t, file_1_file_2_72920_t, file_1_file_2_72677_t, file_1_file_2_72673_t, file_1_file_2_72914_t
OG0005141	AT1G22510.2, AT1G72175.2, AT1G22510.1, AT1G72175.1	file_1_file_1_jg15755.t1, file_1_file_1_jg3594.t1
OG0005142	AT4G26965.1, AT4G26965.2	file_1_file_2_67_t, file_1_file_1_jg11337.t1
OG0005143	AT1G01860.1, AT1G01860.5, AT1G01860.4, AT1G01860.3, AT1G01860.2	file_1_file_1_jg8274.t1, file_1_file_2_9490_t
OG0005146	AT1G56090.2, AT1G56090.1	file_1_file_2_36075_t, file_1_file_1_jg7773.t1
OG0005147	AT3G47450.1, AT3G47450.2	file_1_file_1_jg4168.t1, file_1_file_2_40478_t
OG0005148	AT4G00030.1	file_1_file_2_13963_t, file_1_file_2_54042_t
OG0005151	AT5G36290.1, AT5G36290.2	file_1_file_2_51720_t, file_1_file_1_jg3690.t1
OG0005152	AT2G28890.1, AT1G07630.1	file_1_file_2_48018_t, file_1_file_2_51617_t, file_1_file_1_jg785.t1
OG0005152	AT5G02400.1	file_1_file_2_17938_t, file_1_file_2_61805_t
OG0005153	AT3G03790.2, AT3G03790.1, AT3G03790.3	file_1_file_1_jg16151.t1, file_1_file_2_45148_t
OG0005156	AT5G52100.1	file_1_file_2_1952_t, file_1_file_2_40656_t
OG0005157	AT5G26710.1	file_1_file_2_10475_t, file_1_file_2_54859_t
OG0005158	AT1G14030.1	file_1_file_1_jg12542.t1, file_1_file_2_63904_t, file_1_file_2_21175_t
OG0005159	AT4G21200.1	file_1_file_2_24528_t, file_1_file_2_68967_t
OG0005160	AT2G24240.1, AT4G30940.1	file_2_39054_t, file_2_38292_t, file_1_file_1_jg9519.t1
OG0005161	AT4G22300.1, AT4G22305.2, AT4G22305.1	file_1_file_1_jg11860.t1, file_1_file_2_51398_t, file_1_file_2_8900_t, file_1_file_1_jg15710.t1
OG0005162	AT3G49410.2, AT3G49410.4, AT3G49410.3, AT3G49410.1, AT5G24450.2, AT5G24450.1	file_1_file_1_jg10414.t1
OG0005164	AT4G11380.1, AT4G11380.2, AT4G23460.1, AT4G23460.2	file_1_file_2_57680_t, file_1_file_1_jg16657.t1
OG0005165	AT5G20180.3, AT5G20180.2, AT5G20180.1, AT5G20180.4, ATCG00760.1	file_1_file_2_7057_t
OG0005166	AT1G48160.2, AT1G48160.1	file_1_file_1_jg9122.t1, file_1_file_2_41823_t, file_1_file_2_7308_t
OG0005167	AT5G58005.1, AT5G58005.2	file_1_file_1_jg9510.t1, file_1_file_2_38284_t
OG0005168	AT4G19003.1, AT4G19003.4, AT4G19003.2, AT4G19003.6, AT4G19003.5, AT4G19003.3	file_1_file_1_jg7637.t1
OG0005169	AT1G04870.1, AT1G04870.2	file_1_file_2_7127_t, file_1_file_2_37989_t
OG0005170	AT3G21140.1, AT1G51560.1	file_1_file_1_jg16345.t1, file_1_file_1_jg2586.t1
OG0005171	AT2G26470.1, AT2G26470.2	file_1_file_1_jg6048.t1, file_1_file_2_49043_t
OG0005172	AT5G58410.1, AT5G58410.2	file_1_file_1_jg6923.t1, file_1_file_2_24390_t
OG0005173	AT1G25375.1	file_1_file_2_28458_t, file_1_file_2_65279_t
OG0005175	AT3G18100.3, AT3G18100.1, AT3G18100.4, AT3G18100.2	file_1_file_2_73529_t, file_1_file_2_30892_t
OG0005176	AT1G23360.2, AT1G23360.3, AT1G23360.1	file_1_file_2_47636_t, file_1_file_2_13246_t
OG0005177	AT4G16566.3, AT4G16566.1, AT4G16566.2	file_1_file_2_29023_t, file_1_file_1_jg17705.t1, file_1_file_1_jg16307.t1
OG0005178	AT2G22960.1	file_1_file_2_53677_t, file_1_file_1_jg18584.t1, file_1_file_1_jg6831.t1
OG0005179	AT1G13030.1	file_1_file_2_37168_t, file_1_file_2_438_t, file_1_file_1_jg3749.t1
OG0005180	AT3G17670.2, AT3G17670.1	file_1_file_2_64179_t, file_1_file_2_18323_t
OG0005182	AT5G02830.1	file_1_file_2_8943_t, file_1_file_2_36842_t
OG0005184	AT5G44730.1, AT5G44730.2	file_1_file_2_61547_t, file_1_file_2_16082_t
OG0005185	AT2G26590.4, AT2G26590.1, AT2G26590.2, AT2G26590.3	file_1_file_1_jg8436.t1
OG0005186	AT2G19880.1, AT2G19880.2	file_1_file_1_jg12399.t1, file_1_file_2_48516_t, file_1_file_2_34652_t
OG0005187	AT4G03200.2, AT4G03200.1	file_1_file_2_77634_t, file_1_file_2_5224_t, file_1_file_1_jg1220.t1
OG0005189	AT1G55690.3, AT1G55690.5, AT1G55690.2, AT1G55690.1, AT1G55690.4	file_1_file_2_5022_t, file_1_file_2_36136_t
OG0005190	AT5G10480.2, AT5G10480.1, AT5G10480.3	file_1_file_2_30930_t, file_1_file_1_jg7057.t1
OG0005191	AT3G49320.2, AT3G49320.1	file_1_file_2_41864_t, file_1_file_2_7267_t
OG0005192	AT5G46180.1	file_1_file_2_69767_t
OG0005193	AT3G08670.1	file_1_file_2_76809_t, file_1_file_1_jg11768.t1
OG0005195	AT5G39040.1, AT5G39040.2	file_1_file_1_jg11087.t1, file_1_file_2_19614_t
OG0005196	AT1G17590.2, AT1G17590.4, AT1G17590.1, AT1G17590.3, AT1G72830.1, AT1G72830.2, AT1G72830.3	file_1_file_2_35857_t, file_1_file_2_40812_t
OG0005197	AT1G03470.4, AT1G03470.1, AT1G03470.3, AT1G03470.2, AT4G03153.1, AT2G47920.1, AT2G47920.2	file_1_file_2_4245_t, file_1_file_1_jg1205.t1, file_1_file_2_5197_t, file_1_file_2_77606_t
OG0005198	AT4G15093.1	file_1_file_2_74505_t, file_1_file_1_jg3100.t1, file_1_file_2_33096_t, file_1_file_2_4078_t, file_1_file_2_43755_t
OG0005199	AT1G68890.2, AT1G68890.1	file_1_file_2_25815_t, file_1_file_1_jg13748.t1
OG0005200	AT2G37680.2, AT2G37680.1	file_1_file_2_11659_t, file_1_file_1_jg15815.t1, file_1_file_1_jg15815.t2
OG0005201	AT3G22480.1, AT3G22480.2	file_2_8289_t, file_2_74269_t
OG0005202	AT2G45320.1	file_1_file_2_56783_t, file_1_file_2_59997_t, file_1_file_2_61130_t
OG0005203	AT5G09380.1, AT5G09380.3, AT5G09380.2	file_1_file_2_16616_t, file_1_file_2_55578_t
OG0005203	AT4G25180.1	file_1_file_2_40464_t, file_1_file_1_jg4155.t1
OG0005204	AT1G26640.1	file_1_file_2_21151_t, file_1_file_1_jg12568.t1, file_1_file_1_jg17750.t1
OG0005205	AT2G29530.1, AT2G29530.2, AT2G29530.3	file_1_file_1_jg6765.t1
OG0005207	AT3G01790.2, AT3G01790.1, AT3G01790.3	file_1_file_2_5959_t
OG0005208	AT1G49340.2, AT1G49340.1, AT1G49340.3, AT1G49340.4	file_1_file_2_38483_t, file_1_file_2_1272_t, file_1_file_1_jg5550.t1
OG0005209	AT1G77250.1	file_1_file_2_30666_t, file_1_file_1_jg537.t1, file_1_file_2_71527_t, file_1_file_1_jg536.t1
OG0005210	AT3G10405.1	file_1_file_2_65072_t, file_1_file_1_jg13183.t1
OG0005211	AT3G02200.2, AT3G02200.1, AT5G15610.1, AT5G15610.2	file_1_file_1_jg11088.t1
OG0005213	AT5G19620.1	file_1_file_2_18663_t, file_1_file_2_59471_t
OG0005214	AT2G17270.1	file_1_file_2_44970_t, file_1_file_2_14258_t, file_1_file_2_70762_t, file_1_file_2_26829_t
OG0005215	AT2G06530.2, AT2G06530.1	file_1_file_2_73592_t, file_1_file_2_31157_t
OG0005216	AT2G31400.2, AT2G31400.1	file_1_file_1_jg5125.t1, file_1_file_2_77834_t, file_1_file_2_5423_t, file_1_file_1_jg1391.t1, file_1_file_1_jg1391.t2
OG0005217	AT4G05530.1	file_1_file_1_jg15705.t1, file_1_file_2_51403_t, file_1_file_2_8573_t
OG0005219	AT5G54440.2, AT5G54440.1, AT5G54440.3	file_1_file_1_jg4478.t1, file_1_file_2_36630_t
OG0005220	AT2G21260.1, AT2G21250.1, AT2G21250.2	file_1_file_2_72823_t, file_1_file_2_30034_t
OG0005221	AT2G15860.4, AT2G15860.3, AT2G15860.2, AT2G15860.1	file_1_file_2_10507_t, file_1_file_2_54876_t, file_1_file_1_jg4948.t1
OG0005222	AT4G38062.1	file_2_71724_t
OG0005224	AT1G13340.1	file_1_file_2_53321_t, file_1_file_1_jg10658.t1
OG0005225	AT5G13240.3, AT5G13240.1, AT5G13240.2	file_1_file_2_74695_t, file_1_file_2_33069_t
OG0005226	AT4G23895.2, AT4G23895.1, AT4G23895.4, AT4G23895.3	file_1_file_1_jg9088.t1, file_1_file_1_jg4493.t1
OG0005227	AT3G19210.2, AT3G19210.1, AT3G19210.3	file_1_file_2_54815_t, file_1_file_1_jg11672.t1
OG0005228	AT3G53580.1	file_1_file_1_jg10962.t1, file_1_file_1_jg2268.t1
OG0005229	AT2G35720.1	file_1_file_1_jg9715.t1, file_1_file_2_52103_t, file_1_file_2_17810_t
OG0005230	AT5G25754.1, AT5G25757.1	file_1_file_2_15982_t, file_1_file_1_jg2327.t1
OG0005231	AT3G47640.1, AT3G47640.3, AT3G47640.2	file_1_file_2_2052_t, file_1_file_2_40147_t
OG0005232	AT3G53490.1, AT5G02720.1, AT5G02720.2	file_1_file_2_8908_t, file_1_file_2_36875_t
OG0005233	AT2G41450.1, AT2G41450.2	file_1_file_2_40340_t, file_1_file_2_2922_t
OG0005235	AT2G47620.2, AT2G47620.1	file_1_file_2_20194_t, file_1_file_2_35274_t
OG0005236	AT3G15180.1, AT3G15180.2	file_1_file_2_36737_t, file_1_file_2_41390_t
OG0005237	AT5G28750.1	file_1_file_2_28060_t, file_1_file_2_71207_t, file_1_file_1_jg8604.t1
OG0005238	AT4G09980.1, AT4G09980.2	file_1_file_2_46671_t, file_1_file_1_jg14413.t1
OG0005239	AT1G28120.1	file_1_file_1_jg12196.t1, file_1_file_1_jg4756.t1
OG0005240	AT5G40160.1, AT5G40160.2, AT5G66055.2, AT5G66055.1	file_1_file_1_jg10113.t1, file_1_file_1_jg569.t1
OG0005241	AT2G46090.1	file_1_file_2_16306_t, file_1_file_2_62356_t
OG0005242	AT1G74530.4, AT1G74530.3, AT1G74530.1, AT1G74530.2	file_1_file_2_2051_t, file_1_file_2_40148_t
OG0005244	AT4G39690.1	file_1_file_1_jg1938.t1
OG0005246	AT2G27090.2, AT2G27090.1	file_1_file_2_57245_t, file_1_file_1_jg17810.t1
OG0005247	AT3G59410.5, AT3G59410.1, AT3G59410.3, AT3G59410.2, AT3G59410.4	file_1_file_1_jg7652.t1, file_1_file_1_jg7652.t2
OG0005248	AT2G21790.1	file_1_file_2_58424_t, file_1_file_2_12415_t
OG0005251	AT4G31150.4, AT4G31150.1, AT4G31150.2, AT4G31150.3	file_1_file_1_jg15610.t1
OG0005252	AT4G23440.2, AT4G23440.1	file_1_file_1_jg16646.t1, file_1_file_2_57670_t
OG0005253	AT5G44635.1, AT5G44635.2	file_1_file_2_26152_t, file_1_file_2_54701_t
OG0005254	AT5G03500.1, AT5G03500.6, AT5G03500.5, AT5G03500.4, AT5G03500.3, AT5G03500.2, AT5G03500.7, AT5G03220.1	file_1_file_2_25162_t, file_1_file_2_64901_t
OG0005255	AT4G18010.1, AT4G18010.2	file_1_file_1_jg13151.t1, file_1_file_1_jg13094.t1, file_1_file_2_71761_t
OG0005256	AT4G11720.1	file_1_file_1_jg10546.t1, file_1_file_2_64440_t
OG0005257	AT4G38225.1, AT4G38225.3, AT4G38225.2	file_1_file_2_44972_t
OG0005258	AT3G23160.1	file_2_44738_t, file_2_4662_t
OG0005259	AT1G25350.1, AT1G25350.2	file_1_file_2_24087_t
OG0005260	AT1G12680.1	file_1_file_2_27496_t, file_1_file_1_jg18275.t1
OG0005261	AT2G27830.1	file_2_69254_t, file_2_23731_t, file_1_file_1_jg7406.t1
OG0005262	AT3G04490.1, AT3G04490.2, AT3G04490.4, AT3G04490.3	file_1_file_1_jg11830.t1, file_1_file_1_jg12817.t1, file_1_file_2_13345_t, file_1_file_2_47444_t
OG0005263	AT1G80420.2, AT1G80420.3, AT1G80420.5, AT1G80420.1, AT1G80420.4	file_1_file_2_13452_t, file_1_file_2_2232_t, file_1_file_2_39901_t
OG0005264	AT1G11925.1	file_1_file_1_jg11361.t1, file_2_31300_t, file_2_73544_t, file_2_73542_t, file_2_31298_t, file_2_64989_t, file_2_60606_t
OG0005266	AT4G32400.1	file_1_file_2_57920_t, file_1_file_2_33049_t
OG0005267	AT5G19050.1	file_1_file_2_69831_t, file_1_file_2_25433_t
OG0005269	AT5G51700.1, AT5G51700.2	file_1_file_1_jg14034.t1, file_1_file_2_6412_t, file_1_file_2_40570_t
OG0005270	AT2G36350.1	file_1_file_1_jg4542.t1, file_1_file_1_jg5322.t1
OG0005271	AT4G39280.2, AT4G39280.1	file_1_file_2_40300_t, file_1_file_1_jg1657.t1, file_1_file_1_jg17106.t1
OG0005272	AT3G13235.1, AT3G13235.2, AT3G13235.3	file_1_file_2_4995_t
OG0005273	AT1G18270.3, AT1G18270.1, AT1G18270.2, AT1G18270.4	file_1_file_2_62747_t, file_1_file_1_jg7503.t1, file_1_file_2_19983_t
OG0005274	AT1G71840.1	file_1_file_1_jg8545.t2, file_1_file_2_10595_t, file_1_file_1_jg8545.t1
OG0005275	AT5G27560.3, AT5G27560.4, AT5G27560.2, AT5G27560.1	file_1_file_2_27899_t
OG0005277	AT5G62140.1	file_1_file_2_40632_t, file_1_file_2_1928_t
OG0005278	AT3G55620.1	file_1_file_1_jg12929.t1
OG0005279	AT4G23330.1, AT4G23330.2, AT4G23330.3, AT4G23330.4	file_1_file_1_jg16548.t1, file_1_file_2_62250_t
OG0005280	AT1G56290.1	file_1_file_1_jg15105.t2, file_1_file_1_jg15105.t3, file_1_file_1_jg11255.t1, file_1_file_1_jg15105.t1, file_1_file_1_jg11256.t1, file_1_file_2_67510_t, file_1_file_1_jg15106.t1
OG0005281	AT4G32980.1, AT4G32980.2	file_1_file_2_5805_t, file_1_file_2_43913_t
OG0005298	AT5G41480.1	file_1_file_1_jg5837.t3, file_1_file_1_jg5837.t2, file_1_file_2_49405_t, file_1_file_1_jg5837.t1
OG0005300	AT1G04850.1, AT1G04850.2	file_1_file_2_35998_t, file_1_file_2_2823_t, file_1_file_1_jg7682.t1
OG0005301	AT3G29010.4, AT3G29010.6, AT3G29010.5, AT3G29010.2, AT3G29010.1, AT3G29010.3	file_1_file_2_8788_t, file_1_file_2_50956_t
OG0005302	AT2G47790.1	file_1_file_1_jg1262.t1, file_1_file_1_jg11146.t1, file_1_file_2_5275_t
OG0005303	AT5G18830.3, AT5G18830.1, AT5G18830.2	file_1_file_2_58223_t, file_1_file_2_18838_t
OG0005304	AT3G48680.1, AT5G63510.2, AT5G63510.1	file_1_file_2_35293_t, file_1_file_2_20176_t, file_1_file_2_34261_t
OG0005305	AT1G07950.2, AT1G07950.1, AT1G16430.1	file_1_file_1_jg9507.t1, file_1_file_2_22298_t, file_1_file_2_38281_t
OG0005306	AT3G03290.1, AT5G17390.1	file_1_file_2_52518_t, file_1_file_2_14055_t
OG0005306	AT2G03720.1, AT2G03720.2, AT1G69080.2, AT1G69080.1	file_1_file_2_53834_t, file_1_file_2_9183_t
OG0005307	AT3G24780.1, AT5G13210.1	file_1_file_1_jg7451.t1, file_2_45326_t
OG0005307	AT5G43390.1, AT5G43400.1	file_2_44708_t, file_1_file_1_jg2036.t1
OG0005308	AT4G32050.1	file_1_file_1_jg2756.t1
OG0005309	AT5G62760.2, AT5G62760.5, AT5G62760.6, AT5G62760.1, AT5G62760.3, AT5G62760.4	file_1_file_2_40116_t, file_1_file_2_2084_t
OG0005310	AT4G01995.2, AT4G01995.1, AT4G01995.3	file_1_file_1_jg1385.t1, file_1_file_1_jg5120.t1
OG0005313	AT4G26580.2, AT4G26580.1, AT5G55970.3, AT5G55970.2, AT5G55970.1	file_1_file_2_36199_t, file_1_file_2_4956_t
OG0005314	AT5G53070.1	file_1_file_1_jg5584.t1, file_1_file_1_jg3277.t1
OG0005315	AT3G19490.1	file_1_file_2_54743_t, file_1_file_1_jg18128.t1
OG0005316	AT3G10120.1, AT5G03890.1	file_2_52405_t, file_2_46364_t, file_2_52406_t, file_2_46362_t, file_2_46360_t, file_2_52408_t
OG0005317	AT3G52350.1, AT5G08535.4, AT5G08535.3, AT5G08535.2, AT5G08535.1	file_1_file_2_60572_t
OG0005318	AT4G24620.1, AT4G24620.2	file_1_file_2_56687_t
OG0005319	AT5G35110.1, AT2G46490.1	file_1_file_1_jg9443.t1, file_1_file_1_jg9439.t1, file_1_file_1_jg9437.t1, file_1_file_1_jg9436.t1, file_1_file_1_jg9438.t1, file_1_file_1_jg9435.t1, file_2_38217_t, file_1_file_1_jg9442.t1
OG0005320	AT3G43540.2, AT3G43540.1	file_1_file_2_70111_t
OG0005321	AT5G38050.1	file_1_file_1_jg14979.t1, file_1_file_1_jg17180.t1
OG0005322	AT2G34040.1, AT2G34040.3, AT2G34040.2, AT1G29030.2, AT1G29030.1	file_1_file_1_jg637.t1, file_1_file_2_56088_t, file_1_file_1_jg637.t2, file_1_file_2_13876_t, file_1_file_2_41421_t
OG0005323	AT1G15880.1	file_1_file_1_jg10925.t1, file_1_file_2_68410_t
OG0005324	AT2G39930.1, AT2G39930.2	file_1_file_2_22748_t, file_1_file_2_67024_t, file_1_file_1_jg8406.t1
OG0005325	AT1G15400.3, AT1G15400.1, AT1G15400.2, AT1G80180.1, AT5G20100.1	file_1_file_1_jg13962.t1
OG0005326	AT2G38750.2, AT2G38750.1	file_1_file_1_jg86.t1, file_1_file_1_jg7036.t1, file_1_file_1_jg4556.t1
OG0005327	AT4G40020.1	file_1_file_2_67133_t
OG0005328	AT2G32415.3, AT2G32415.1, AT2G32415.2	file_1_file_1_jg5667.t1
OG0005330	AT4G36660.1, AT5G65650.1	file_1_file_2_11864_t
OG0005331	AT3G27310.1	file_1_file_2_42173_t, file_1_file_2_5974_t
OG0005332	AT1G18080.1, AT1G48630.1, AT3G18130.1	file_1_file_2_30893_t, file_1_file_2_73528_t
OG0005333	AT4G36940.1, AT2G23420.2, AT2G23420.1	file_1_file_2_46041_t, file_1_file_2_50422_t
OG0005334	AT1G09150.1	file_1_file_1_jg15582.t1
OG0005335	AT4G21105.1, AT4G21105.3, AT4G21105.2	file_1_file_1_jg7438.t1
OG0005336	AT1G01910.2, AT1G01910.1, AT1G01910.4, AT1G01910.3, AT1G01910.5	file_1_file_1_jg8268.t1, file_1_file_2_9484_t
OG0005337	AT2G20260.1, AT4G28750.1	file_1_file_1_jg6122.t1, file_1_file_2_18039_t
OG0005338	AT1G05385.2, AT1G05385.1	file_1_file_1_jg17883.t1, file_1_file_2_8302_t
OG0005339	AT3G49750.2, AT3G49750.1, AT5G65830.1	file_2_43659_t, file_2_7777_t
OG0005341	AT1G74250.1	file_1_file_2_23922_t, file_1_file_2_52561_t
OG0005342	AT2G16910.1	file_1_file_2_76704_t, file_1_file_1_jg14349.t1, file_1_file_1_jg10379.t1
OG0005343	AT5G20970.1, AT2G27140.1	file_1_file_2_53734_t, file_1_file_2_27397_t, file_1_file_1_jg17431.t1
OG0005343	AT1G54400.1	file_1_file_1_jg6467.t1
OG0005344	AT1G36160.1, AT1G36160.2, AT1G36180.1	file_1_file_1_jg4123.t1
OG0005346	AT4G01395.1	file_1_file_1_jg4969.t1, file_1_file_1_jg5368.t1
OG0005347	AT4G34710.2, AT4G34710.1, AT2G16500.1	file_2_30038_t, file_2_72828_t
OG0005348	AT4G30330.1, AT2G18740.1, AT2G18740.2	file_1_file_1_jg1494.t1
OG0005349	AT3G24150.1, AT3G24150.2	file_1_file_2_7040_t, file_1_file_2_38078_t
OG0005350	AT3G01430.1, AT5G14895.1	file_1_file_1_jg10291.t1, file_2_13266_t, file_2_46566_t
OG0005352	AT2G10550.1, AT3G18630.1	file_1_file_2_35131_t, file_1_file_2_35020_t
OG0005353	AT5G21222.3, AT5G21222.1, AT5G21222.2, AT5G21222.4, AT5G25630.3, AT5G25630.1, AT5G25630.2	file_1_file_2_77307_t, file_1_file_2_23340_t
OG0005354	AT1G72410.1, AT1G72410.2, AT1G17360.1, AT3G14172.2, AT3G14172.3, AT3G14172.1	file_1_file_2_53138_t, file_1_file_1_jg2673.t1, file_1_file_1_jg14551.t1
OG0005356	AT1G19600.1	file_1_file_2_51358_t, file_1_file_2_20245_t
OG0005357	AT2G43100.1, AT3G58990.1, AT2G43090.1, AT2G43090.2	file_1_file_1_jg18628.t1, file_2_17861_t, file_2_52149_t
OG0005358	AT4G28620.1, AT4G28630.1, AT5G58270.1	file_1_file_1_jg10811.t1, file_1_file_1_jg7998.t1
OG0005359	AT1G69740.2, AT1G69740.3, AT1G69740.1	file_1_file_2_32787_t, file_1_file_2_44919_t
OG0005360	AT1G64810.2, AT1G64810.1	file_1_file_1_jg6345.t1, file_1_file_2_4008_t, file_1_file_1_jg6345.t2
OG0005361	AT5G11450.2, AT5G11450.1	file_1_file_2_32566_t, file_1_file_2_43798_t
OG0005362	AT5G19130.1, AT5G19130.2	file_1_file_1_jg12980.t1, file_1_file_2_29822_t
OG0005363	AT5G19180.1, AT5G19180.2	file_1_file_2_50556_t, file_1_file_2_73780_t
OG0005364	AT1G52260.1, AT3G16110.1	file_1_file_2_2287_t, file_1_file_2_39955_t
OG0005365	AT1G22250.1, AT1G78170.1	file_1_file_2_63322_t, file_1_file_1_jg12051.t1
OG0005366	AT3G10270.2, AT3G10270.1, AT5G04130.1	file_1_file_2_59843_t, file_1_file_1_jg10253.t1, file_1_file_2_59844_t, file_1_file_1_jg10252.t1
OG0005367	AT5G13800.3, AT5G13800.1, AT5G13800.2, AT5G13800.4	file_1_file_2_25635_t, file_1_file_2_60636_t
OG0005368	AT4G24440.1, AT4G24440.2	file_1_file_1_jg655.t1, file_1_file_2_50916_t, file_1_file_2_32979_t, file_1_file_2_32978_t, file_1_file_2_50915_t
OG0005369	AT2G15020.1	file_2_63545_t, file_2_19728_t
OG0005369	AT5G64190.1, AT5G64190.2, AT2G40390.1	file_1_file_2_27313_t
OG0005370	AT3G55490.1, AT1G19080.1, AT1G19080.2	file_1_file_2_20784_t, file_1_file_2_64737_t
OG0005371	AT4G23800.1, AT4G23800.2, AT4G11080.1	file_1_file_2_54385_t, file_1_file_1_jg2985.t1
OG0005372	AT4G00560.2, AT4G00560.3, AT4G00560.4, AT4G00560.1	file_1_file_1_jg8303.t1
OG0005373	AT4G32910.1	file_1_file_2_16455_t, file_1_file_1_jg2275.t1
OG0005374	AT1G31280.1, AT1G31290.3, AT1G31290.1, AT1G31290.2	file_1_file_1_jg17890.t1, file_1_file_2_8296_t
OG0005375	AT3G58470.1	file_1_file_2_65420_t, file_1_file_1_jg13913.t1
OG0005376	AT2G45300.2, AT2G45300.4, AT2G45300.1, AT2G45300.3, AT1G48860.2, AT1G48860.1	file_1_file_2_61128_t, file_1_file_1_jg728.t1
OG0005377	AT3G50560.1	file_1_file_2_25565_t, file_1_file_2_45990_t
OG0005378	AT3G04740.1	file_1_file_2_68417_t, file_1_file_1_jg149.t1
OG0005379	AT4G35060.1, AT4G38580.1, AT4G38580.2	file_1_file_1_jg10367.t1, file_1_file_1_jg14338.t1
OG0005379	AT5G66110.1, AT5G66110.3, AT5G66110.2	file_1_file_1_jg5256.t1, file_1_file_2_29573_t
OG0005381	AT3G10030.2, AT3G10030.1	file_1_file_1_jg4852.t1, file_1_file_2_8093_t, file_1_file_2_12986_t, file_1_file_2_57620_t
OG0005382	AT5G26570.1, AT5G26570.2	file_1_file_1_jg354.t1, file_1_file_1_jg10612.t1, file_1_file_2_23008_t
OG0005383	AT1G48230.2, AT1G48230.1, AT3G17430.1, AT3G17430.2	file_1_file_1_jg1445.t1
OG0005386	AT3G09180.2, AT3G09180.1, AT3G09180.3	file_1_file_2_63495_t, file_1_file_1_jg13864.t1
OG0005387	AT2G40890.1	file_1_file_2_73547_t, file_1_file_2_73923_t
OG0005388	AT4G28660.1, AT4G28660.2	file_1_file_1_jg6099.t1, file_1_file_2_18001_t
OG0005389	AT2G33730.1	file_1_file_1_jg12227.t1
OG0005390	AT3G56140.3, AT3G56140.1, AT3G56140.2, AT2G40400.1, AT2G40400.2, AT2G40400.3	file_1_file_2_27307_t, file_1_file_2_59729_t
OG0005391	AT1G62750.1	file_1_file_2_43169_t, file_1_file_2_43097_t, file_1_file_1_jg10720.t1
OG0005392	AT5G64940.1, AT5G64940.2	file_1_file_1_jg9150.t1, file_1_file_2_58362_t, file_1_file_2_31956_t
OG0005393	AT5G51960.2, AT5G51960.1	file_1_file_2_65846_t, file_1_file_1_jg13552.t1, file_1_file_2_58444_t, file_1_file_2_12435_t
OG0005394	AT1G01470.1, AT2G46140.1	file_1_file_2_30161_t, file_1_file_2_55910_t
OG0005395	AT4G15510.5, AT4G15510.4, AT4G15510.1, AT4G15510.2, AT4G15510.3	file_1_file_2_24857_t, file_1_file_2_66067_t
OG0005396	AT4G38090.2, AT4G38090.3, AT4G38090.1	file_1_file_2_67715_t, file_1_file_2_31694_t
OG0005397	AT3G49180.1	file_1_file_2_37576_t, file_1_file_1_jg9930.t1
OG0005398	AT3G01480.2, AT3G01480.1	file_1_file_2_46540_t, file_1_file_1_jg3212.t2, file_1_file_1_jg3212.t1
OG0005399	AT3G05680.2, AT3G05680.1	file_1_file_1_jg3624.t1, file_1_file_1_jg8455.t1, file_1_file_2_6206_t, file_1_file_2_46451_t, file_1_file_1_jg3622.t1, file_1_file_1_jg8454.t1, file_1_file_1_jg3623.t1
OG0005401	AT5G38840.1	file_1_file_2_46112_t, file_1_file_2_5547_t
OG0005402	AT4G29960.1	file_1_file_2_16254_t, file_1_file_2_62306_t
OG0005403	AT1G64990.1, AT1G64990.2, AT4G27630.3, AT4G27630.4, AT4G27630.7, AT4G27630.5, AT4G27630.1, AT4G27630.6, AT4G27630.2	file_1_file_2_42930_t, file_1_file_2_3795_t
OG0005404	AT5G50760.1	file_2_34479_t, file_2_35266_t, file_1_file_1_jg12137.t1, file_2_37425_t
OG0005405	AT5G12890.1	file_2_22424_t, file_2_53711_t
OG0005406	AT2G45200.1, AT2G45200.2	file_1_file_2_60031_t, file_1_file_2_61097_t
OG0005407	AT3G12530.1, AT3G12530.3, AT3G12530.2, AT3G12530.4	file_1_file_2_63687_t, file_1_file_1_jg10181.t1, file_1_file_1_jg4222.t1, file_1_file_2_17757_t, file_1_file_1_jg11200.t1
OG0005408	AT2G15620.1	file_1_file_2_10113_t, file_1_file_2_54804_t
OG0005409	AT5G05560.3, AT5G05560.1, AT5G05560.2	file_1_file_2_59657_t, file_1_file_2_21419_t
OG0005410	AT3G21300.1	file_1_file_1_jg9573.t1, file_1_file_2_35683_t
OG0005411	AT5G57990.1	file_1_file_2_39056_t, file_1_file_2_38294_t, file_1_file_1_jg9521.t1
OG0005412	AT3G12520.2, AT3G12520.1, AT3G12520.3, AT5G13550.1	file_1_file_2_21970_t, file_1_file_2_60741_t
OG0005413	AT4G22840.1, AT4G12030.1, AT4G12030.5, AT4G12030.3, AT4G12030.2, AT4G12030.4	file_1_file_1_jg8959.t1, file_1_file_2_2740_t, file_1_file_2_2734_t, file_1_file_2_41556_t
OG0005414	AT5G05670.1, AT5G05670.2, AT2G18770.2, AT2G18770.1	file_1_file_2_7339_t, file_1_file_1_jg9101.t1
OG0005416	AT2G39990.1	file_1_file_1_jg10570.t2, file_1_file_1_jg10570.t1, file_1_file_2_61972_t
OG0005417	AT5G40850.3, AT5G40850.2, AT5G40850.1	file_1_file_2_6344_t, file_1_file_2_44545_t
OG0005419	AT3G62600.1	file_1_file_1_jg1341.t1, file_1_file_1_jg5092.t1
OG0005420	AT3G07750.1, AT3G07750.2	file_1_file_2_38786_t, file_1_file_2_3268_t
OG0005421	AT4G33460.1	file_1_file_2_23808_t
OG0005422	AT1G13690.1	file_1_file_2_9168_t, file_1_file_1_jg2261.t1
OG0005423	AT4G00740.2, AT4G00740.1	file_1_file_1_jg8288.t1
OG0005424	AT3G20650.1, AT3G20650.2, AT3G20650.3	file_1_file_1_jg11493.t1
OG0005427	AT5G38460.2, AT5G38460.1	file_1_file_2_5160_t, file_1_file_1_jg8731.t1
OG0005429	AT1G54220.1, AT1G54220.2, AT3G13930.1	file_1_file_1_jg9646.t1, file_1_file_2_35831_t
OG0005430	AT1G20816.1, AT1G76405.2, AT1G76405.1	file_1_file_2_72251_t
OG0005431	AT1G52310.2, AT1G52310.1	file_1_file_2_2416_t, file_1_file_2_39702_t, file_1_file_2_2422_t, file_1_file_2_1478_t, file_1_file_2_39697_t
OG0005432	AT5G61220.2, AT5G61220.3, AT5G61220.1	file_2_51018_t, file_2_8850_t
OG0005433	AT3G26900.1, AT3G26900.3, AT3G26900.2	file_1_file_1_jg10915.t1
OG0005435	AT4G23060.1	file_1_file_2_64444_t, file_1_file_1_jg10543.t1
OG0005436	AT3G63490.1, AT3G63490.2	file_1_file_1_jg14915.t1, file_1_file_2_72494_t
OG0005437	AT3G57350.1, AT2G41620.1	file_1_file_1_jg17766.t1
OG0005438	AT3G50790.1, AT3G50790.2	file_1_file_2_41878_t, file_1_file_2_7253_t
OG0005440	AT1G50910.2, AT1G50910.1	file_1_file_2_30747_t, file_1_file_2_1015_t, file_1_file_1_jg11394.t1
OG0005441	AT5G15770.1	file_2_52413_t, file_2_46355_t
OG0005442	AT2G46560.3, AT2G46560.2, AT2G46560.1	file_1_file_1_jg5008.t1, file_1_file_1_jg6500.t1, file_1_file_2_12092_t
OG0005444	AT3G08880.1, AT5G01570.4, AT5G01570.1, AT5G01570.5, AT5G01570.3, AT5G01570.2	file_1_file_2_9698_t, file_1_file_1_jg9323.t1, file_1_file_1_jg3905.t1, file_1_file_1_jg8190.t1
OG0005445	AT5G13480.4, AT5G13480.3, AT5G13480.2, AT5G13480.1	file_1_file_1_jg7047.t1
OG0005446	AT1G20770.2, AT1G20770.1	file_1_file_2_31045_t, file_1_file_2_70281_t, file_1_file_2_10155_t, file_1_file_1_jg607.t1
OG0005447	AT5G18480.1	file_1_file_1_jg12829.t1, file_1_file_1_jg11848.t1
OG0005448	AT5G54090.1	file_1_file_1_jg13725.t1, file_1_file_2_49584_t, file_1_file_2_27721_t
OG0005450	AT3G47390.1, AT3G47390.2	file_1_file_1_jg14545.t1
OG0005451	AT5G35100.2, AT5G35100.1, AT5G35100.3	file_1_file_1_jg9434.t1, file_1_file_2_38207_t
OG0005452	AT5G13070.1	file_1_file_1_jg759.t1, file_2_18668_t
OG0005453	AT1G54390.6, AT1G54390.8, AT1G54390.5, AT1G54390.7, AT1G54390.3, AT1G54390.4, AT1G54390.2, AT1G54390.1	file_1_file_2_66904_t, file_1_file_2_22088_t
OG0005454	AT1G69060.1	file_1_file_1_jg2236.t1
OG0005455	AT4G01950.1, AT4G01950.2, AT1G02390.1	file_1_file_1_jg5130.t1, file_1_file_1_jg1405.t1
OG0005456	AT1G78010.1	file_1_file_1_jg3073.t1, file_1_file_2_51260_t, file_1_file_2_8280_t, file_1_file_1_jg4122.t1
OG0005457	AT5G38720.3, AT5G38720.1, AT5G38720.2	file_1_file_2_5618_t, file_1_file_2_46132_t
OG0005458	AT3G48150.1, AT3G48150.2	file_1_file_2_35641_t, file_1_file_2_1428_t, file_1_file_1_jg18343.t1
OG0005459	AT5G19485.1	file_1_file_2_3615_t, file_1_file_2_45011_t
OG0005460	AT2G45620.1	file_1_file_2_23098_t, file_1_file_1_jg13171.t1, file_1_file_2_65486_t
OG0005461	AT5G11810.1	file_1_file_2_381_t, file_1_file_2_37227_t, file_1_file_1_jg76.t1, file_1_file_2_5799_t
OG0005462	AT2G43400.1, AT2G43400.2	file_1_file_1_jg2779.t1
OG0005464	AT4G35360.2, AT4G35360.1, AT2G17340.1, AT2G17320.2, AT2G17320.1	file_1_file_2_14268_t, file_1_file_2_44980_t
OG0005465	AT1G64180.1, AT5G41620.3, AT5G41620.2, AT5G41620.4, AT5G41620.1	file_1_file_1_jg16595.t1
OG0005466	AT1G80600.1	file_1_file_1_jg6626.t1, file_1_file_2_20682_t
OG0005467	AT4G06676.2, AT4G06676.1	file_1_file_2_39622_t, file_1_file_1_jg8875.t1
OG0005468	AT1G29750.2, AT1G29750.3, AT1G29750.1	file_1_file_1_jg2167.t1
OG0005469	AT1G20350.1, AT2G37410.1, AT2G37410.2	file_1_file_1_jg12397.t1, file_2_48514_t, file_2_68026_t, file_1_file_1_jg14485.t1
OG0005470	AT1G63855.6, AT1G63855.1, AT1G63855.2, AT1G63855.5, AT1G63855.3, AT1G63855.4	file_1_file_1_jg16329.t1, file_1_file_1_jg4391.t1
OG0005471	AT1G22850.2, AT1G22850.1	file_1_file_2_22082_t, file_1_file_2_47203_t
OG0005472	AT5G62640.1, AT5G62640.2, AT5G62640.3	file_1_file_1_jg9564.t3
OG0005473	AT2G41705.4, AT2G41705.1, AT2G41705.3, AT2G41705.2	file_1_file_2_74747_t, file_1_file_2_33040_t
OG0005474	AT4G17840.1, AT2G35260.1	file_1_file_2_58854_t, file_1_file_1_jg13092.t1
OG0005475	AT3G27640.2, AT3G27640.1	file_1_file_1_jg12974.t1, file_1_file_2_29813_t
OG0005476	AT4G21560.1, AT4G21560.2, AT4G21560.3, AT4G05000.3, AT4G05000.2, AT4G05000.1	file_2_70603_t, file_2_31929_t
OG0005477	AT2G30710.1	file_1_file_2_35938_t, file_1_file_2_2759_t
OG0005478	AT1G72490.1, AT1G72490.2, AT1G72490.3, AT1G17400.3, AT1G17400.1, AT1G17400.2	file_1_file_1_jg2723.t1
OG0005480	AT4G19190.1	file_1_file_2_44279_t, file_1_file_2_44288_t, file_1_file_2_9867_t, file_1_file_1_jg2447.t1, file_1_file_1_jg2450.t1, file_1_file_1_jg14530.t1
OG0005481	AT1G15390.1	file_1_file_2_25748_t, file_1_file_2_48146_t
OG0005482	AT3G19300.1, AT1G49730.1, AT1G49730.4, AT1G49730.5, AT1G49730.3, AT1G49730.2	file_1_file_1_jg13899.t1
OG0005483	AT1G50500.3, AT1G50500.2, AT1G50500.1, AT1G50500.4, AT1G50500.5	file_1_file_2_66687_t, file_1_file_2_29445_t
OG0005484	AT5G40610.1	file_1_file_2_42114_t, file_1_file_2_6037_t
OG0005485	AT5G20170.1	file_1_file_2_38019_t, file_1_file_2_7097_t
OG0005486	AT2G38840.2, AT2G38840.1	file_1_file_2_4495_t, file_1_file_2_56361_t
OG0005487	AT1G80090.2, AT1G80090.1, AT1G15330.1	file_1_file_2_64286_t, file_1_file_1_jg6656.t1
OG0005488	AT1G10520.2, AT1G10520.1	file_1_file_2_58024_t
OG0005489	AT3G20070.3, AT3G20070.4, AT3G20070.2, AT3G20070.1	file_1_file_2_51898_t, file_1_file_2_56806_t, file_1_file_2_51865_t, file_1_file_2_57451_t
OG0005490	AT1G69210.1, AT1G69210.2	file_1_file_2_9164_t, file_1_file_1_jg2265.t1
OG0005492	AT4G27040.2, AT4G27040.6, AT4G27040.4, AT4G27040.1, AT4G27040.3, AT4G27040.5	file_1_file_1_jg11371.t1, file_1_file_2_1040_t
OG0005493	AT1G50140.2, AT1G50140.5, AT1G50140.3, AT1G50140.4, AT1G50140.1, AT3G19740.1	file_1_file_1_jg16913.t1, file_1_file_1_jg1510.t1
OG0005494	AT1G43710.1	file_1_file_2_45306_t, file_1_file_2_24581_t
OG0005495	AT5G13450.2, AT5G13450.1	file_1_file_2_60986_t, file_1_file_2_33935_t, file_1_file_2_15204_t, file_1_file_1_jg11308.t1, file_1_file_1_jg18556.t1
OG0005496	AT4G19390.1, AT4G19390.2	file_1_file_2_71662_t, file_1_file_2_23714_t
OG0005497	AT1G64600.1	file_1_file_2_7285_t, file_1_file_2_41844_t, file_1_file_1_jg9139.t1
OG0005499	AT5G60990.1	file_1_file_2_19954_t, file_1_file_2_57100_t
OG0005500	AT5G51040.3, AT5G51040.4, AT5G51040.2, AT5G51040.1	file_1_file_2_18101_t, file_1_file_2_35191_t
OG0005501	AT3G07100.1	file_1_file_1_jg8593.t1, file_1_file_2_67367_t, file_1_file_1_jg109.t1, file_1_file_1_jg8594.t1
OG0005502	AT1G26840.1	file_1_file_1_jg7298.t1, file_1_file_2_17248_t, file_1_file_1_jg15864.t2, file_1_file_1_jg15864.t1, file_1_file_1_jg8114.t1, file_1_file_1_jg7301.t1
OG0005503	AT4G07390.2, AT4G07390.1, AT5G59470.1, AT5G59470.2	file_1_file_1_jg9909.t1
OG0005504	AT3G52905.1	file_1_file_2_62235_t, file_1_file_1_jg16565.t1
OG0005505	AT1G78620.1, AT1G78620.2	file_1_file_2_41513_t, file_1_file_2_13784_t
OG0005506	AT5G20650.1	file_2_22726_t, file_1_file_1_jg8386.t1
OG0005507	AT1G17410.3, AT1G17410.2, AT1G17410.1	file_1_file_1_jg2722.t1
OG0005508	AT5G38650.1, AT1G67250.1	file_1_file_1_jg15034.t1, file_1_file_2_4345_t, file_1_file_2_64809_t, file_1_file_2_30007_t
OG0005509	AT5G24300.1, AT5G24300.2	file_1_file_2_49458_t, file_1_file_2_7529_t
OG0005510	AT3G24530.3, AT3G24530.2, AT3G24530.1	file_1_file_2_77298_t, file_1_file_2_23349_t
OG0005511	AT3G06950.1	file_1_file_2_20564_t, file_1_file_2_62600_t
OG0005512	AT4G02770.1, AT1G03130.1	file_2_8349_t, file_2_50647_t
OG0005513	AT3G59390.2, AT3G59390.1	file_1_file_1_jg17529.t1, file_1_file_2_49749_t
OG0005514	AT3G55330.1	file_1_file_2_14071_t, file_1_file_2_52533_t
OG0005515	AT3G62580.1	file_1_file_1_jg5095.t1, file_1_file_1_jg1344.t1
OG0005516	AT2G26540.2, AT2G26540.3, AT2G26540.1	file_1_file_2_41250_t
OG0005517	AT3G20660.1	file_1_file_2_929_t, file_1_file_1_jg11488.t1
OG0005518	AT5G19460.1, AT5G19470.2, AT5G19470.1	file_1_file_1_jg8560.t1, file_1_file_1_jg3144.t1, file_1_file_2_19418_t, file_1_file_2_37930_t
OG0005519	AT4G27120.1, AT4G27120.2, AT4G27120.3	file_1_file_2_971_t, file_1_file_1_jg11443.t1
OG0005520	AT5G58740.1	file_1_file_1_jg16255.t2, file_1_file_1_jg16255.t1, file_1_file_2_62018_t
OG0005522	AT2G33340.1, AT2G33340.2, AT2G33340.3, AT1G04510.2, AT1G04510.1	file_1_file_1_jg14208.t1
OG0005524	AT3G61320.2, AT3G61320.3, AT3G61320.4, AT3G61320.1, AT2G45870.1, AT2G45870.2, AT2G45870.3	file_1_file_1_jg2346.t1, file_1_file_2_62292_t
OG0005525	AT5G41360.1, AT5G41360.2, AT5G41370.1	file_1_file_1_jg16659.t1
OG0005527	AT4G38040.1, AT4G38040.2	file_1_file_2_53397_t, file_1_file_1_jg661.t1
OG0005528	AT1G02330.1	file_1_file_1_jg1474.t1, file_1_file_1_jg5184.t1
OG0005529	AT4G28025.1, AT4G28025.2	file_1_file_2_38443_t, file_1_file_2_42034_t
OG0005530	AT5G08180.2, AT5G08180.1	file_1_file_2_14014_t, file_1_file_2_52475_t
OG0005531	AT1G54520.1	file_1_file_2_50224_t, file_1_file_1_jg7568.t1, file_1_file_2_13281_t
OG0005532	AT4G24160.2, AT4G24160.1	file_2_46383_t, file_2_52389_t, file_2_46382_t, file_2_52390_t, file_1_file_1_jg8495.t1, file_1_file_2_10633_t, file_1_file_2_54199_t
OG0005533	AT5G15400.1	file_1_file_2_77147_t, file_1_file_2_73858_t
OG0005534	AT5G46060.1	file_1_file_2_36174_t, file_1_file_2_36177_t, file_1_file_2_4980_t, file_1_file_2_13888_t, file_1_file_2_41409_t, file_1_file_1_jg9320.t1, file_1_file_2_9702_t
OG0005535	AT5G08270.1, AT5G23200.1	file_1_file_2_69969_t, file_1_file_2_29292_t
OG0005536	AT5G42320.1, AT5G42320.2	file_1_file_1_jg11866.t1, file_1_file_2_50884_t
OG0005537	AT3G19760.1	file_1_file_1_jg4699.t1, file_1_file_1_jg12115.t1, file_1_file_2_6846_t, file_1_file_2_35139_t, file_1_file_2_35028_t
OG0005538	AT1G24340.1	file_1_file_2_37325_t, file_1_file_2_275_t
OG0005539	AT1G78780.3, AT1G78780.5, AT1G78780.1, AT1G78780.2, AT1G78780.4	file_1_file_2_41485_t, file_1_file_2_13812_t
OG0005540	AT5G66470.2, AT5G66470.1	file_1_file_2_46514_t, file_1_file_2_42608_t, file_1_file_1_jg15332.t1
OG0005541	AT1G18190.1	file_1_file_2_73573_t, file_1_file_2_73505_t
OG0005542	AT1G32730.1	file_1_file_2_77366_t, file_1_file_1_jg3584.t1
OG0005543	AT3G62940.3, AT3G62940.4, AT3G62940.2, AT3G62940.5, AT3G62940.1	file_1_file_1_jg17573.t1, file_1_file_1_jg10553.t1, file_1_file_1_jg7329.t1
OG0005545	AT4G28530.1, AT4G28530.2	file_1_file_2_44046_t, file_1_file_2_56226_t
OG0005546	AT5G23150.3, AT5G23150.1, AT5G23150.2, AT5G08230.1	file_1_file_1_jg11622.t1, file_1_file_1_jg4790.t1
OG0005547	AT1G07840.2, AT1G07840.1, AT1G07840.3	file_1_file_1_jg13320.t1
OG0005548	AT2G26200.1, AT2G26200.2	file_1_file_2_35833_t, file_1_file_1_jg9647.t2, file_1_file_1_jg9647.t1
OG0005549	AT1G26170.1	file_1_file_1_jg13775.t1
OG0005550	AT3G21250.2, AT3G21250.1, AT3G21250.5, AT3G21250.4, AT3G21250.3, AT3G21250.6	file_1_file_1_jg9595.t1, file_1_file_1_jg9596.t1
OG0005552	AT5G08160.1, AT5G08160.2	file_1_file_2_14017_t, file_1_file_2_52478_t
OG0005553	AT4G01650.1, AT4G01650.3, AT4G01650.2	file_1_file_1_jg5179.t1, file_1_file_1_jg1470.t1, file_1_file_2_77909_t, file_1_file_2_5500_t
OG0005555	AT1G29990.1	file_2_24694_t, file_2_66217_t
OG0005556	AT2G47840.1	file_1_file_1_jg12308.t1, file_1_file_1_jg12534.t1, file_1_file_1_jg14224.t1, file_2_25407_t, file_1_file_1_jg14527.t1
OG0005556	AT5G55710.1	file_2_36238_t, file_2_7885_t, file_2_4918_t
OG0005557	AT1G78280.1	file_1_file_2_25945_t, file_1_file_1_jg11999.t1
OG0005558	AT1G20225.1, AT1G76020.1, AT1G76020.2, AT1G76020.3	file_1_file_1_jg9247.t1, file_1_file_2_70181_t
OG0005559	AT2G25870.1	file_1_file_2_67408_t, file_1_file_2_67811_t
OG0005560	AT4G19860.1	file_1_file_1_jg2520.t1, file_1_file_2_11792_t
OG0005561	AT4G17260.1	file_2_67833_t, file_2_31053_t, file_1_file_1_jg17682.t1, file_1_file_2_52678_t
OG0005564	AT4G19160.3, AT4G19160.2, AT4G19160.1, AT4G19160.4	file_1_file_2_44270_t, file_1_file_2_9858_t
OG0005565	AT4G19140.1	file_1_file_2_44208_t, file_1_file_2_26736_t
OG0005566	AT1G45110.1	file_1_file_2_20234_t, file_1_file_2_51321_t
OG0005567	AT2G25100.2, AT2G25100.1	file_1_file_2_61421_t, file_1_file_1_jg3034.t1
OG0005568	AT4G03280.1, AT4G03280.2	file_1_file_2_875_t, file_1_file_1_jg11532.t1
OG0005569	AT3G63390.1	file_1_file_1_jg8598.t1
OG0005570	AT2G01350.4, AT2G01350.3, AT2G01350.1, AT2G01350.2	file_1_file_2_69986_t, file_1_file_2_72723_t, file_1_file_1_jg13315.t1
OG0005571	AT2G28130.1	file_1_file_2_70244_t, file_1_file_2_28935_t
OG0005572	AT1G09830.1	file_1_file_2_20302_t, file_1_file_2_43352_t
OG0005574	AT5G24690.1	file_1_file_2_39526_t, file_1_file_2_63458_t
OG0005575	AT1G60550.1	file_1_file_2_23517_t, file_1_file_2_47592_t
OG0005576	AT5G02850.1	file_2_36833_t, file_2_8956_t
OG0005577	AT2G16920.1, AT2G16920.2	file_1_file_2_28180_t, file_1_file_2_54642_t, file_1_file_1_jg14351.t1, file_1_file_1_jg10381.t1
OG0005579	AT3G48470.1, AT3G48470.2	file_1_file_1_jg18195.t1, file_1_file_2_4157_t, file_1_file_2_35384_t
OG0005580	AT1G71950.1	file_1_file_1_jg6174.t1, file_1_file_1_jg4034.t1
OG0005581	AT3G28030.4, AT3G28030.3, AT3G28030.1, AT3G28030.2	file_1_file_1_jg10287.t1, file_1_file_2_46571_t
OG0005582	AT1G21580.1, AT1G21580.8, AT1G21580.2, AT1G21580.4, AT1G21580.9, AT1G21580.5, AT1G21580.6, AT1G21580.3, AT1G21580.7	file_1_file_1_jg3725.t1
OG0005583	AT5G53490.4, AT5G53490.1, AT5G53490.3, AT5G53490.2	file_1_file_2_7495_t, file_1_file_2_49491_t
OG0005584	AT3G17900.2, AT3G17900.1	file_1_file_2_41448_t, file_1_file_2_13844_t
OG0005585	AT1G08980.1	file_1_file_2_30060_t, file_1_file_2_57974_t
OG0005586	AT4G34140.2, AT4G34140.10, AT4G34140.3, AT4G34140.1, AT4G34140.8, AT4G34140.5, AT4G34140.9, AT4G34140.7, AT4G34140.4, AT4G34140.6	file_1_file_2_35528_t
OG0005587	AT1G32340.1	file_1_file_2_6691_t
OG0005589	AT5G23535.2, AT5G23535.1	file_1_file_1_jg15653.t1, file_1_file_1_jg14226.t1, file_1_file_1_jg4096.t1, file_1_file_1_jg5204.t1, file_1_file_2_18749_t, file_1_file_2_77440_t
OG0005590	AT1G09380.1	file_1_file_2_62208_t
OG0005618	AT5G66440.1	file_2_42616_t, file_2_46521_t
OG0005618	AT4G34560.1	file_1_file_1_jg5609.t1, file_2_38541_t, file_2_1198_t
OG0005619	AT4G21470.1	file_1_file_2_70897_t, file_1_file_2_26970_t
OG0005620	AT1G25054.1, AT1G24793.1, AT1G25145.1, AT1G24793.2, AT1G25210.1, AT1G25210.2	file_1_file_2_70539_t, file_1_file_2_27054_t
OG0005621	AT1G78400.1, AT1G17150.1, AT1G43090.1, AT1G43100.1, AT1G43080.1, AT2G15450.1, AT2G15470.1, AT2G15460.1, AT2G26620.1, AT4G13760.1, AT2G40310.1	file_1_file_2_61424_t, file_1_file_1_jg3037.t1, file_1_file_2_33750_t, file_1_file_1_jg146.t1
OG0005622	AT1G12000.1, AT4G08876.1, AT4G04040.1	file_1_file_2_51448_t, file_1_file_2_18274_t
OG0005623	AT2G40290.1, AT5G05470.1	file_1_file_1_jg6273.t1, file_1_file_2_6131_t, file_1_file_2_40947_t, file_1_file_2_6129_t, file_1_file_1_jg6272.t1
OG0005624	AT4G08810.1	file_1_file_1_jg8770.t1, file_1_file_1_jg12235.t1, file_2_34500_t, file_2_48371_t
OG0005625	AT5G61000.1, AT5G08020.1	file_1_file_2_52553_t, file_1_file_2_23914_t
OG0005626	AT5G05270.2, AT5G05270.1	file_1_file_2_11565_t, file_1_file_2_55948_t
OG0005627	AT5G46740.1, AT5G46740.2, AT4G17895.1	file_1_file_2_33304_t, file_1_file_2_72166_t
OG0005628	AT1G16210.1	file_1_file_1_jg13073.t1
OG0005630	AT2G28880.1	file_1_file_2_48743_t, file_1_file_2_62133_t
OG0005631	AT5G38690.2, AT5G38690.1, AT1G67270.1, AT1G67780.1, AT1G67780.2	file_1_file_1_jg8721.t1, file_1_file_2_42451_t, file_1_file_2_4749_t
OG0005632	AT4G05440.1, AT4G05440.2	file_2_10349_t, file_2_53411_t, file_2_3794_t, file_2_42929_t
OG0005633	AT2G38130.1, AT2G38130.2	file_1_file_2_69424_t, file_1_file_2_25062_t, file_1_file_2_32226_t
OG0005634	AT5G66030.2, AT5G66030.4, AT5G66030.3, AT5G66030.1	file_1_file_1_jg10881.t1, file_1_file_1_jg10881.t2, file_1_file_1_jg5083.t1, file_1_file_1_jg5083.t2, file_1_file_2_66736_t
OG0005635	AT3G50960.1, AT3G50960.2, AT5G66410.1	file_1_file_2_44326_t, file_1_file_2_4839_t
OG0005636	AT3G06540.1	file_1_file_2_72321_t, file_1_file_1_jg16778.t1
OG0005637	AT1G26520.1	file_1_file_2_21667_t, file_1_file_2_66022_t
OG0005638	AT1G66590.1, AT1G69750.1, AT1G69750.4, AT1G69750.5, AT1G69750.3, AT1G66590.2, AT1G69750.2	file_1_file_2_39996_t, file_1_file_1_jg9204.t1
OG0005639	AT1G04630.1, AT2G33220.1, AT2G33220.2	file_1_file_1_jg7175.t1, file_1_file_2_31019_t
OG0005640	AT2G25830.1	file_1_file_2_16451_t, file_1_file_1_jg2277.t1
OG0005641	AT2G16930.1, AT2G16930.3, AT2G16930.4, AT2G16930.2, AT5G15220.2, AT5G15220.1	file_1_file_1_jg5575.t1
OG0005642	AT5G49400.1	file_2_59018_t, file_2_41148_t
OG0005643	AT4G04910.1	file_1_file_1_jg4443.t1
OG0005644	AT1G02410.3, AT1G02410.1, AT1G02410.2	file_1_file_2_72806_t, file_1_file_1_jg10845.t1
OG0005645	AT5G57370.1	file_1_file_1_jg13419.t1
OG0005646	AT1G33520.1, AT4G25020.1	file_2_63827_t, file_2_19527_t
OG0005647	AT2G21470.1, AT2G21470.3, AT2G21470.2	file_1_file_1_jg5624.t1, file_1_file_2_1214_t
OG0005648	AT4G18905.1, AT4G18905.2, AT4G18900.1	file_1_file_1_jg10220.t1, file_1_file_2_57373_t
OG0005649	AT4G27010.1, AT4G27010.2, AT1G72270.1	file_1_file_2_44891_t
OG0005650	AT1G01350.1, AT5G06420.1, AT5G06420.2	file_1_file_1_jg5037.t1, file_1_file_1_jg6528.t1, file_1_file_1_jg7558.t1
OG0005651	AT4G29910.2, AT4G29910.1	file_1_file_1_jg17676.t1, file_1_file_2_52662_t, file_1_file_2_62297_t, file_1_file_1_jg2349.t1
OG0005652	AT5G50375.2, AT5G50375.1, AT5G50375.3	file_1_file_1_jg18161.t1
OG0005654	AT5G41910.3, AT5G41910.2, AT5G41910.1, AT1G26665.1, AT1G26665.2	file_1_file_1_jg4683.t1, file_1_file_1_jg12091.t1
OG0005655	AT2G27860.1, AT1G08200.1	file_1_file_2_27625_t, file_1_file_2_63779_t
OG0005656	AT1G35620.1	file_1_file_1_jg4104.t1
OG0005657	AT2G36895.1, AT2G36895.3, AT2G36895.2	file_1_file_1_jg723.t1, file_1_file_1_jg17238.t1
OG0005658	AT3G48425.1	file_1_file_1_jg18212.t1, file_1_file_2_35399_t
OG0005659	AT5G24490.1	file_1_file_2_27753_t, file_1_file_2_49551_t, file_1_file_1_jg13689.t1
OG0005662	AT3G13450.1, AT1G55510.1	file_1_file_2_48344_t, file_1_file_1_jg8743.t1
OG0005663	AT2G40980.1	file_1_file_1_jg14612.t1, file_1_file_1_jg14612.t2
OG0005664	AT5G47890.1	file_1_file_2_11112_t, file_1_file_2_52933_t
OG0005665	AT4G18370.2, AT4G18370.3, AT4G18370.1	file_1_file_2_60276_t, file_1_file_2_13668_t
OG0005667	AT3G01170.1, AT3G01170.2, AT5G15260.2, AT5G15260.1	file_2_67919_t, file_2_34827_t
OG0005668	AT5G61540.2, AT5G61540.3, AT5G61540.1	file_1_file_2_40441_t, file_1_file_1_jg4134.t3, file_1_file_1_jg4134.t2, file_1_file_1_jg4134.t1, file_1_file_2_8595_t
OG0005669	AT2G32780.1, AT1G04860.1	file_1_file_2_30090_t, file_1_file_1_jg10575.t1
OG0005670	AT5G64050.1	file_1_file_2_44981_t, file_1_file_2_14269_t
OG0005671	AT1G33390.2, AT1G33390.1	file_1_file_2_5342_t, file_1_file_1_jg1307.t1
OG0005672	AT2G32520.2, AT2G32520.4, AT2G32520.1, AT2G32520.3	file_1_file_2_38624_t, file_1_file_2_3386_t, file_1_file_1_jg5696.t1
OG0005673	AT5G60540.1	file_1_file_2_31032_t, file_1_file_1_jg7926.t1
OG0005674	AT3G08010.1	file_1_file_2_64985_t, file_1_file_2_23257_t
OG0005675	AT4G04614.1, AT4G04614.2	file_1_file_2_77431_t, file_1_file_2_18740_t
OG0005677	AT5G41190.1	file_1_file_2_8527_t, file_1_file_1_jg18029.t1, file_1_file_2_62195_t, file_1_file_2_64510_t
OG0005678	AT3G55480.1, AT3G55480.2	file_1_file_1_jg9016.t1, file_1_file_1_jg11208.t1, file_1_file_2_41657_t, file_1_file_2_16054_t
OG0005679	AT4G24880.2, AT4G24880.1	file_1_file_2_20137_t, file_1_file_2_35336_t
OG0005680	AT5G51660.4, AT5G51660.3, AT5G51660.2, AT5G51660.1	file_1_file_1_jg14041.t1, file_1_file_2_6418_t, file_1_file_1_jg14040.t1
OG0005681	AT1G34780.2, AT1G34780.1, AT4G08930.1	file_1_file_1_jg12030.t1, file_1_file_2_15180_t, file_1_file_2_52034_t
OG0005682	AT5G22800.2, AT5G22800.1	file_1_file_1_jg13035.t1, file_1_file_2_44881_t
OG0005683	AT4G35987.1	file_1_file_2_4642_t, file_1_file_1_jg5232.t1, file_1_file_1_jg5232.t2
OG0005684	AT3G18730.1	file_1_file_1_jg17824.t1
OG0005685	AT4G38400.1, AT3G45960.1, AT3G45960.2, AT3G45970.2, AT3G45970.1	file_1_file_1_jg13025.t1, file_1_file_1_jg13024.t1, file_1_file_1_jg13023.t1, file_1_file_2_44888_t, file_1_file_2_47782_t
OG0005686	AT2G46910.1	file_1_file_2_62614_t, file_1_file_2_65243_t, file_1_file_2_65246_t
OG0005688	AT2G22680.1, AT4G37890.1, AT4G37890.2, AT5G65683.1	file_1_file_1_jg15040.t1, file_1_file_2_4328_t, file_1_file_2_4763_t
OG0005688	AT5G49665.1	file_1_file_2_37842_t, file_1_file_2_1184_t
OG0005690	AT4G27490.5, AT4G27490.6, AT4G27490.2, AT4G27490.1, AT4G27490.3, AT4G27490.4, AT4G27490.7	file_1_file_2_15874_t, file_1_file_2_57438_t
OG0005691	AT5G63380.1	file_1_file_1_jg18171.t1
OG0005692	AT3G25980.4, AT3G25980.3, AT3G25980.1, AT3G25980.2	file_1_file_2_37310_t, file_1_file_2_288_t
OG0005694	AT4G20325.2, AT4G20325.1	file_1_file_2_19514_t
OG0005695	AT2G18250.1	file_1_file_1_jg553.t1, file_1_file_2_42584_t, file_1_file_1_jg6744.t1
OG0005697	AT3G52640.2, AT3G52640.3, AT3G52640.1	file_1_file_2_15735_t, file_1_file_1_jg11659.t1
OG0005698	AT3G48360.1, AT3G48360.2, AT3G48360.3, AT5G63160.3, AT5G63160.1, AT5G63160.2	file_1_file_1_jg18228.t1, file_1_file_2_35414_t
OG0005699	AT1G54650.2, AT1G54650.3, AT1G54650.1	file_1_file_1_jg3718.t1
OG0005700	AT4G14030.1, AT4G14030.2, AT4G14040.1, AT3G23800.2, AT3G23800.1	file_1_file_2_57321_t, file_1_file_2_32989_t
OG0005701	AT3G42950.1	file_1_file_2_45402_t, file_1_file_2_13704_t
OG0005701	AT1G19170.1	file_1_file_1_jg6587.t1, file_1_file_1_jg3804.t1
OG0005702	AT1G68010.1, AT1G68010.2	file_1_file_1_jg14344.t1, file_1_file_1_jg10373.t1
OG0005703	AT1G67770.1, AT3G26120.1	file_1_file_2_383_t, file_1_file_2_37225_t
OG0005704	AT4G33980.1, AT4G33980.2	file_1_file_2_54800_t
OG0005704	AT5G42900.3, AT5G42900.2, AT5G42900.1	file_1_file_2_37561_t, file_1_file_1_jg9941.t1
OG0005705	AT1G67210.1, AT1G67210.2, AT1G67210.3, AT5G38600.2, AT5G38600.3, AT5G38600.1	file_1_file_2_46169_t, file_1_file_2_19378_t
OG0005706	AT3G19200.1, AT4G34419.1	file_1_file_2_10441_t, file_1_file_2_54817_t
OG0005708	AT5G52580.1, AT5G52580.3, AT5G52580.2	file_1_file_2_38098_t, file_1_file_2_7023_t
OG0005709	AT5G64390.1, AT5G64390.3, AT5G64390.2	file_1_file_1_jg13264.t1
OG0005710	AT2G17510.1, AT2G17510.2	file_1_file_2_8291_t, file_1_file_2_74266_t
OG0005711	AT5G51430.1	file_1_file_2_40484_t, file_1_file_1_jg4176.t1, file_1_file_2_8636_t
OG0005712	AT2G37240.1	file_1_file_1_jg4352.t1, file_1_file_1_jg7101.t1, file_1_file_1_jg10981.t1, file_1_file_1_jg15283.t1, file_1_file_1_jg14380.t1
OG0005713	AT3G13800.3, AT3G13800.2, AT3G13800.1, AT3G13800.4	file_1_file_1_jg9627.t1, file_1_file_2_35807_t
OG0005714	AT1G06690.1	file_1_file_2_7007_t, file_1_file_2_38114_t
OG0005715	AT2G16760.1, AT5G28660.1, AT2G47370.2, AT2G47370.1	file_1_file_1_jg5109.t1, file_1_file_1_jg1371.t1, file_1_file_2_4242_t, file_1_file_1_jg1372.t1, file_1_file_2_4241_t, file_1_file_1_jg5110.t1
OG0005716	AT4G02920.1, AT4G02920.2, AT1G03340.1	file_1_file_2_77547_t, file_1_file_2_11965_t
OG0005718	AT1G60650.1, AT1G60650.2, AT1G60650.3, AT1G60650.4, AT5G04280.2, AT5G04280.5, AT5G04280.3, AT5G04280.4, AT5G04280.1	file_1_file_2_22022_t, file_1_file_2_60787_t
OG0005720	AT4G10390.1, AT1G33260.1, AT1G33260.2	file_2_45250_t, file_2_21922_t, file_2_21923_t, file_2_45249_t
OG0005721	AT1G53730.2, AT1G53730.1, AT3G14350.2, AT3G14350.1, AT3G14350.3	file_1_file_2_10776_t, file_1_file_2_53184_t, file_1_file_1_jg2624.t1
OG0005722	AT5G67140.1	file_1_file_2_46044_t, file_1_file_2_50425_t
OG0005723	AT2G26890.1	file_1_file_2_19407_t
OG0005724	AT5G42480.1, AT5G42480.2	file_1_file_1_jg8498.t1, file_1_file_2_10630_t
OG0005725	AT2G40660.1	file_1_file_2_55955_t, file_1_file_2_11558_t
OG0005726	AT5G63570.1, AT5G63570.2, AT3G48730.1	file_1_file_2_35263_t, file_1_file_2_34476_t
OG0005727	AT5G10070.2, AT5G10070.1	file_1_file_2_72413_t, file_1_file_1_jg1936.t1, file_1_file_1_jg1936.t2
OG0005728	AT1G04650.2, AT1G04650.1	file_1_file_2_73000_t
OG0005729	AT1G05590.3, AT1G05590.2, AT1G05590.1	file_1_file_2_73680_t, file_1_file_2_73746_t
OG0005731	AT2G26680.1	file_1_file_2_38048_t, file_1_file_2_7071_t
OG0005732	AT2G35110.1, AT2G35110.2	file_1_file_2_61845_t
OG0005733	AT1G26460.1	file_1_file_2_66016_t, file_1_file_1_jg7081.t1
OG0005735	AT1G78590.1, AT1G78590.2	file_1_file_2_13775_t, file_1_file_2_41523_t
OG0005736	AT2G43680.1, AT2G43680.2, AT2G43680.4, AT2G43680.3, AT2G43680.5, AT3G59690.2, AT3G59690.1	file_1_file_2_48119_t, file_1_file_2_25724_t
OG0005737	AT2G45500.1, AT2G45500.5, AT2G45500.2, AT2G45500.3, AT2G45500.4	file_1_file_1_jg12845.t1
OG0005738	AT3G43520.1, AT2G26240.1	file_2_31609_t, file_2_68222_t, file_1_file_1_jg18291.t1, file_1_file_1_jg14791.t1
OG0005739	AT4G28830.3, AT4G28830.1, AT4G28830.4, AT4G28830.2	file_1_file_1_jg7585.t1, file_1_file_2_61712_t
OG0005740	AT1G54790.2, AT1G54790.1, AT1G54790.3	file_1_file_2_68065_t, file_1_file_2_29593_t, file_1_file_2_68066_t, file_1_file_2_29594_t
OG0005741	AT2G40700.1	file_1_file_1_jg681.t2, file_1_file_1_jg681.t1, file_1_file_1_jg7321.t2, file_1_file_1_jg7321.t1
OG0005742	AT5G24314.1, AT5G24314.2	file_1_file_2_49483_t, file_1_file_2_7504_t
OG0005743	AT4G08870.2, AT4G08870.1	file_1_file_2_60004_t, file_1_file_2_61123_t
OG0005744	AT1G68590.1, AT1G68590.2	file_1_file_2_12733_t, file_1_file_2_53324_t
OG0005745	AT3G05520.1, AT3G05520.3, AT3G05520.2	file_1_file_2_19016_t, file_1_file_1_jg17644.t1
OG0005746	AT3G08030.2, AT3G08030.1	file_1_file_1_jg8351.t1, file_1_file_1_jg18551.t1
OG0005746	AT2G41810.1, AT2G41800.1	file_1_file_1_jg13377.t1, file_1_file_1_jg4205.t1
OG0005747	AT3G60630.1, AT2G45160.1, AT4G00150.1	file_2_25116_t, file_2_54080_t
OG0005748	AT1G18660.4, AT1G18660.2, AT1G18660.1, AT1G18660.3	file_1_file_2_50983_t, file_1_file_2_8815_t
OG0005749	AT3G45830.1	file_2_11049_t, file_2_52994_t
OG0005750	AT2G32900.1	file_1_file_2_3439_t, file_1_file_1_jg5746.t1
OG0005753	AT2G39170.1	file_1_file_1_jg13180.t1
OG0005754	AT2G17695.1, AT2G17695.2, AT2G17695.3	file_1_file_2_71067_t, file_1_file_1_jg9784.t1
OG0005755	AT1G02140.1	file_1_file_2_27454_t, file_1_file_2_40401_t
OG0005756	AT3G01510.2, AT3G01510.3, AT3G01510.1	file_1_file_2_20023_t, file_1_file_1_jg12901.t1
OG0005757	AT2G26810.6, AT2G26810.5, AT2G26810.4, AT2G26810.7, AT2G26810.3, AT2G26810.2, AT2G26810.1	file_1_file_2_51902_t, file_1_file_2_56803_t
OG0005759	AT4G20960.1	file_1_file_2_62293_t, file_1_file_1_jg2347.t1
OG0005760	AT5G57860.2, AT5G57860.3, AT5G57860.1, AT5G57860.4	file_1_file_2_39101_t, file_1_file_2_38341_t
OG0005761	AT2G02800.1, AT2G02800.2, AT1G14370.1	file_1_file_1_jg15888.t1, file_1_file_1_jg7282.t1
OG0005762	AT1G48420.1, AT1G48420.2, AT1G48420.3	file_1_file_2_13394_t, file_1_file_2_61091_t
OG0005763	AT5G58200.1, AT5G58200.2	file_1_file_1_jg9484.t1
OG0005764	AT2G16860.1, AT2G16860.2	file_1_file_1_jg14348.t1, file_1_file_1_jg10378.t1
OG0005765	AT5G66330.1	file_2_44394_t, file_2_4775_t
OG0005766	AT4G13780.1	file_1_file_1_jg238.t1
OG0005767	AT5G15010.1	file_1_file_1_jg6780.t1
OG0005768	AT1G48760.1, AT1G48760.2, AT1G48760.3	file_2_55342_t, file_2_16000_t, file_2_10471_t
OG0005769	AT1G79790.4, AT1G79790.1, AT1G79790.2	file_1_file_1_jg3694.t1, file_1_file_2_51728_t
OG0005770	AT5G58575.2, AT5G58575.1	file_1_file_2_21579_t, file_1_file_1_jg6845.t1
OG0005771	AT4G27900.1, AT4G27900.2, AT5G53420.3, AT5G53420.1, AT5G53420.5, AT5G53420.2, AT5G53420.4	file_1_file_2_49432_t, file_1_file_2_7555_t
OG0005772	AT5G01920.2, AT5G01920.1	file_1_file_1_jg11761.t1, file_1_file_2_76803_t
OG0005773	AT3G55200.2, AT3G55200.1, AT3G55200.3, AT3G55220.1	file_1_file_2_21976_t, file_1_file_2_60747_t
OG0005775	AT4G01900.1	file_1_file_1_jg1420.t1, file_1_file_1_jg5142.t1, file_1_file_2_5454_t, file_1_file_2_77864_t
OG0005776	AT4G25080.3, AT4G25080.2, AT4G25080.5, AT4G25080.1, AT4G25080.6, AT4G25080.4	file_1_file_2_18123_t, file_1_file_2_35213_t
OG0005777	AT1G56450.1	file_1_file_2_63790_t, file_1_file_1_jg4859.t1
OG0005778	AT4G23100.2, AT4G23100.1, AT4G23100.3	file_1_file_1_jg16560.t1, file_1_file_2_62239_t
OG0005779	AT1G15370.1	file_1_file_1_jg744.t1, file_1_file_2_35061_t, file_1_file_2_39802_t
OG0005780	AT5G47240.1, AT5G47240.2	file_1_file_1_jg5277.t1, file_1_file_2_60913_t, file_1_file_2_34621_t, file_1_file_1_jg12365.t1, file_1_file_2_70260_t, file_1_file_2_28917_t
OG0005781	AT5G11780.1	file_1_file_1_jg12328.t1, file_1_file_2_48447_t
OG0005782	AT1G12840.1	file_1_file_2_18142_t, file_1_file_2_35231_t
OG0005783	AT5G63060.1, AT5G63060.2	file_1_file_2_1531_t, file_1_file_2_35538_t, file_1_file_2_35537_t, file_1_file_2_1532_t
OG0005784	AT5G48120.1, AT5G48120.2, AT5G48120.3	file_1_file_2_40024_t, file_1_file_2_2172_t, file_1_file_1_jg9184.t1
OG0005785	AT4G01270.1	file_1_file_2_16315_t, file_1_file_2_62366_t, file_1_file_2_16598_t
OG0005786	AT4G14965.2, AT4G14965.1	file_1_file_2_34973_t, file_1_file_2_23090_t
OG0005787	AT4G23860.2, AT4G23860.1, AT4G23860.4, AT4G23860.3	file_1_file_1_jg4496.t1, file_1_file_1_jg9085.t1
OG0005788	AT1G14280.1, AT2G02950.1	file_2_52851_t, file_2_11132_t, file_2_9324_t, file_2_9325_t, file_2_52850_t
OG0005788	AT1G18810.1	file_2_9354_t, file_2_9461_t, file_2_50935_t
OG0005789	AT1G49405.1	file_1_file_2_19338_t, file_1_file_2_46211_t
OG0005791	AT5G15540.1, AT5G15540.2	file_1_file_1_jg11116.t1
OG0005792	AT1G01090.1	file_1_file_1_jg5367.t1, file_1_file_1_jg4970.t1
OG0005793	AT2G40640.1, AT2G40640.6, AT2G40640.3, AT2G40640.8, AT2G40640.9, AT2G40640.5, AT2G40640.4, AT2G40640.7, AT2G40640.2, AT5G05230.1	file_1_file_2_11561_t, file_1_file_2_55952_t
OG0005794	AT5G55760.1	file_1_file_2_38806_t, file_1_file_2_3290_t, file_1_file_2_36234_t, file_1_file_2_4922_t
OG0005795	AT4G27585.1, AT5G54100.1	file_1_file_1_jg13719.t1
OG0005797	AT3G10080.1, AT3G10080.2	file_1_file_1_jg3062.t1
OG0005798	AT3G03440.1	file_1_file_1_jg17157.t1, file_1_file_1_jg14991.t1
OG0005799	AT1G04390.1	file_1_file_2_5062_t, file_1_file_1_jg7758.t1
OG0005800	AT3G12170.2, AT3G12170.1, AT5G06910.1	file_1_file_2_67541_t, file_1_file_2_26503_t
OG0005801	AT5G57440.1, AT4G25840.1	file_1_file_2_50110_t, file_1_file_1_jg13404.t1, file_1_file_1_jg13406.t1, file_1_file_2_50107_t
OG0005802	AT5G27830.6, AT5G27830.4, AT5G27830.3, AT5G27830.1, AT5G27830.2, AT5G27830.5	file_1_file_1_jg15589.t1
OG0005803	AT1G13870.1	file_2_21669_t, file_2_66020_t
OG0005804	AT1G18730.2, AT1G18730.4, AT1G18730.3, AT1G18730.1, AT1G18730.5	file_1_file_2_8794_t, file_1_file_2_50962_t
OG0005805	AT5G26830.1	file_1_file_2_61745_t, file_1_file_1_jg7610.t1, file_1_file_1_jg18542.t1, file_1_file_2_24899_t, file_1_file_2_69059_t
OG0005806	AT5G03430.1	file_1_file_1_jg716.t1, file_1_file_1_jg17245.t1
OG0005807	AT4G21190.1	file_1_file_1_jg5892.t1
OG0005808	AT5G41150.1, AT5G41150.2, AT5G41150.4, AT5G41150.3	file_1_file_1_jg15165.t1, file_1_file_1_jg15170.t1, file_1_file_2_24963_t, file_1_file_2_65200_t, file_1_file_1_jg15175.t1
OG0005809	AT3G58730.1	file_1_file_1_jg14181.t1, file_2_52803_t, file_2_68078_t, file_2_25004_t
OG0005810	AT1G73180.1, AT1G73180.2	file_1_file_2_14679_t, file_1_file_2_48047_t
OG0005811	AT2G01730.1, AT2G01730.2	file_2_70545_t
OG0005812	AT4G31990.4, AT4G31990.3, AT4G31990.2, AT4G31990.1	file_1_file_2_73126_t, file_1_file_2_72978_t
OG0005813	AT5G47010.1	file_1_file_2_70812_t, file_1_file_2_77353_t
OG0005814	AT5G48130.1	file_1_file_2_3525_t, file_1_file_2_38751_t
OG0005815	AT4G21520.2, AT4G21520.1	file_1_file_2_70898_t, file_1_file_2_26971_t
OG0005816	AT3G42050.1	file_1_file_2_51814_t, file_1_file_2_30527_t
OG0005818	AT3G51230.1, AT5G66230.1	file_1_file_2_23905_t, file_1_file_1_jg610.t1, file_1_file_1_jg5225.t1, file_1_file_2_4610_t
OG0005819	AT2G39260.1	file_1_file_1_jg5931.t1
OG0005820	AT2G34460.1	file_1_file_2_27099_t, file_1_file_2_60382_t
OG0005821	AT4G30600.2, AT4G30600.1	file_1_file_2_45173_t, file_1_file_2_31764_t
OG0005822	AT5G40740.1	file_1_file_2_5977_t, file_1_file_2_42170_t
OG0005823	AT3G24570.1, AT3G24570.2	file_1_file_2_77306_t, file_1_file_2_23341_t
OG0005824	AT4G32930.1, AT4G32930.2	file_1_file_2_67773_t, file_1_file_2_67442_t
OG0005825	AT5G03900.1, AT5G03900.2	file_1_file_2_57984_t, file_1_file_2_30069_t
OG0005826	AT1G11320.1	file_1_file_2_25704_t, file_1_file_2_47850_t
OG0005827	AT2G46100.2, AT2G46100.1	file_1_file_2_62355_t, file_1_file_2_16305_t
OG0005829	AT2G26460.1	file_1_file_2_54540_t, file_1_file_1_jg5460.t1
OG0005830	AT5G44750.1, AT5G44750.2	file_1_file_2_19733_t, file_1_file_2_63542_t
OG0005831	AT1G56420.1	file_1_file_2_10017_t, file_1_file_1_jg15498.t1
OG0005832	AT3G18580.1	file_1_file_2_30565_t, file_1_file_2_68830_t
OG0005833	AT1G11720.1, AT1G11720.2	file_1_file_1_jg4313.t1, file_1_file_1_jg7135.t1
OG0005834	AT1G12520.2, AT1G12520.3, AT1G12520.1	file_1_file_1_jg8976.t1
OG0005835	AT3G09735.1, AT3G53370.1, AT2G37120.1	file_1_file_2_8992_t
OG0005836	AT1G16570.2, AT1G16570.1	file_1_file_2_3338_t, file_1_file_2_38879_t
OG0005837	AT5G52960.1	file_1_file_2_68694_t, file_1_file_1_jg5855.t1
OG0005838	AT1G72030.1	file_1_file_1_jg3050.t1, file_1_file_2_63135_t
OG0005839	AT1G51610.1	file_1_file_1_jg16350.t1, file_1_file_1_jg2581.t1, file_1_file_1_jg16350.t2
OG0005840	AT1G09800.2, AT1G09800.1	file_1_file_1_jg8918.t1
OG0005841	AT1G79500.4, AT1G79500.1, AT1G79500.3, AT1G79500.2, AT1G16340.2, AT1G16340.3, AT1G16340.1, AT1G16340.4	file_1_file_2_46987_t, file_1_file_2_14364_t
OG0005843	AT1G11680.1	file_1_file_1_jg4764.t1, file_1_file_1_jg12206.t1
OG0005844	AT5G14700.2, AT5G14700.1	file_1_file_1_jg6925.t1, file_1_file_2_45631_t, file_1_file_2_58492_t, file_1_file_2_20033_t, file_1_file_1_jg12911.t1
OG0005845	AT2G25920.1	file_1_file_1_jg5090.t1, file_1_file_1_jg1339.t1, file_1_file_1_jg16978.t1
OG0005846	AT1G73840.2, AT1G73840.1	file_1_file_2_55314_t, file_1_file_2_23608_t
OG0005847	AT5G13950.2, AT5G13950.3, AT5G13950.4, AT5G13950.1	file_1_file_2_20388_t, file_1_file_2_42337_t
OG0005848	AT3G15630.1, AT1G52720.1	file_1_file_1_jg13947.t1, file_2_39854_t
OG0005849	AT4G27780.1, AT4G27780.2, AT5G53470.1	file_1_file_2_49489_t, file_1_file_2_7497_t
OG0005850	AT1G63520.1, AT4G11450.1	file_1_file_1_jg16554.t1, file_1_file_2_62245_t
OG0005852	AT5G12220.1, AT5G12220.2	file_1_file_2_51909_t, file_1_file_2_56796_t
OG0005853	AT5G53850.5, AT5G53850.4, AT5G53850.2	file_1_file_2_36700_t
OG0005854	AT1G62730.1, AT1G62730.2	file_2_23925_t, file_2_52564_t
OG0005855	AT3G63480.2, AT3G63480.1	file_1_file_2_68064_t, file_1_file_2_29592_t
OG0005856	AT4G32770.1	file_1_file_2_42856_t, file_1_file_2_8560_t, file_1_file_1_jg2315.t2, file_1_file_1_jg2315.t1, file_1_file_2_8559_t, file_1_file_1_jg2314.t1
OG0005857	AT2G29570.1, AT1G07370.1	file_1_file_2_61250_t, file_1_file_1_jg6783.t1
OG0005858	AT3G19170.2, AT3G19170.1, AT1G49630.1, AT1G49630.3, AT1G49630.2, AT1G49630.5, AT1G49630.4	file_1_file_2_54832_t, file_1_file_2_10643_t
OG0005859	AT3G21200.1	file_1_file_1_jg2600.t1, file_1_file_2_53214_t, file_1_file_2_10755_t
OG0005860	AT1G11530.1	file_1_file_1_jg11465.t1, file_1_file_2_950_t, file_1_file_1_jg10741.t1
OG0005861	AT1G27980.1	file_1_file_1_jg12121.t1, file_1_file_1_jg4704.t1
OG0005862	AT4G32130.1, AT2G25310.1	file_1_file_2_62782_t, file_1_file_2_19797_t
OG0005863	AT3G16857.2, AT3G16857.3, AT3G16857.1	file_1_file_2_27091_t, file_1_file_2_41105_t
OG0005864	AT4G33150.3, AT4G33150.4, AT4G33150.2, AT4G33150.1	file_1_file_1_jg7025.t1
OG0005865	AT2G28060.2, AT2G28060.4, AT2G28060.3, AT2G28060.1	file_1_file_2_31579_t, file_1_file_2_57380_t
OG0005868	AT2G22260.4, AT2G22260.2, AT2G22260.5, AT2G22260.1, AT2G22260.6, AT2G22260.8, AT2G22260.3, AT2G22260.7, AT2G22260.9	file_1_file_2_42707_t, file_1_file_1_jg16782.t1
OG0005869	AT4G32990.2, AT4G32990.1, AT2G26060.2, AT2G26060.1	file_1_file_2_46344_t, file_1_file_2_13045_t
OG0005870	AT3G57050.2, AT3G57050.3, AT3G57050.1, AT3G57050.4, AT3G57050.5	file_1_file_1_jg4631.t1, file_1_file_2_13544_t
OG0005871	AT2G20210.1, AT2G20210.2	file_1_file_2_18044_t, file_1_file_1_jg6127.t1
OG0005873	AT4G18490.3, AT4G18490.4, AT4G18490.5, AT4G18490.7, AT4G18490.6, AT4G18490.2, AT4G18490.1	file_1_file_1_jg18094.t1
OG0005874	AT5G65160.1, AT5G10090.1	file_1_file_2_52069_t, file_1_file_2_63303_t, file_1_file_2_24677_t, file_1_file_2_66237_t
OG0005875	AT3G49560.1, AT5G24650.1	file_1_file_1_jg13731.t1, file_1_file_2_27714_t
OG0005876	AT1G31360.6, AT1G31360.1, AT1G31360.2, AT1G31360.3, AT1G31360.8, AT1G31360.4, AT1G31360.7, AT1G31360.5	file_1_file_2_19528_t, file_1_file_2_63825_t
OG0005877	AT1G18335.2, AT1G18335.3, AT1G18335.1	file_1_file_2_16643_t, file_1_file_2_62704_t
OG0005878	AT5G20380.2, AT5G20380.1	file_1_file_2_38919_t, file_1_file_2_38150_t, file_1_file_2_4603_t, file_1_file_1_jg9373.t1
OG0005880	AT4G18440.1, AT1G36280.1, AT1G36280.2	file_1_file_2_62001_t, file_1_file_1_jg10559.t1
OG0005881	AT1G21065.1	file_1_file_2_50150_t
OG0005882	AT5G62440.1	file_1_file_2_50946_t, file_1_file_2_8777_t
OG0005883	AT1G78770.1	file_1_file_2_13811_t, file_1_file_2_41486_t
OG0005885	AT1G07320.4, AT1G07320.3, AT1G07320.1, AT1G07320.2	file_1_file_1_jg16007.t1
OG0005886	AT3G25410.1	file_1_file_1_jg11047.t1, file_1_file_1_jg18488.t1, file_1_file_1_jg6040.t1, file_1_file_2_49033_t
OG0005887	AT5G55500.1	file_1_file_2_36296_t, file_1_file_1_jg17070.t1
OG0005888	AT5G66090.1	file_1_file_1_jg4389.t1, file_1_file_1_jg4389.t2, file_1_file_1_jg16328.t1
OG0005889	AT1G75100.1	file_1_file_2_41365_t, file_1_file_1_jg10194.t1
OG0005890	AT5G59140.1	file_1_file_1_jg12650.t1
OG0005891	AT3G47990.5, AT3G47990.4, AT3G47990.3, AT3G47990.2, AT3G47990.1	file_1_file_1_jg13934.t1, file_1_file_2_35588_t
OG0005892	AT5G41950.1	file_1_file_2_7250_t, file_1_file_2_41881_t
OG0005893	AT5G01160.2, AT5G01160.1	file_1_file_2_56589_t, file_1_file_2_18202_t
OG0005894	AT1G58230.2, AT1G58230.1, AT1G58230.3	file_1_file_1_jg8240.t1, file_1_file_1_jg13329.t1
OG0005895	AT2G29540.2, AT2G29540.3, AT2G29540.1	file_1_file_1_jg6766.t1, file_1_file_2_61264_t
OG0005896	AT1G73820.1, AT1G73820.2	file_1_file_1_jg7031.t1, file_1_file_2_55210_t
OG0005897	AT1G63610.1, AT1G63610.3, AT1G63610.2	file_1_file_2_50888_t, file_1_file_1_jg11870.t1
OG0005898	AT3G21215.3, AT3G21215.4, AT3G21215.1, AT3G21215.2	file_1_file_1_jg2612.t1
OG0005899	AT2G34560.2, AT2G34560.1	file_1_file_2_17711_t
OG0005900	AT5G04240.1	file_1_file_2_19053_t, file_1_file_2_69048_t
OG0005901	AT5G16260.1	file_1_file_2_29517_t, file_1_file_2_51661_t
OG0005902	AT5G50230.1	file_1_file_2_35431_t, file_1_file_1_jg18247.t1, file_1_file_2_4206_t
OG0005903	AT3G13226.1	file_1_file_2_36189_t, file_1_file_2_4967_t
OG0005904	AT5G55130.2, AT5G55130.1, AT5G55130.3	file_1_file_2_36349_t, file_1_file_2_2888_t
OG0005906	AT1G12370.3, AT1G12370.1, AT1G12370.2	file_1_file_1_jg13733.t1
OG0005907	AT2G38040.2, AT2G38040.1	file_1_file_2_56593_t, file_1_file_2_18198_t
OG0005908	AT2G34090.4, AT2G34090.3, AT2G34090.2, AT2G34090.5, AT2G34090.1	file_1_file_1_jg9359.t2, file_1_file_1_jg9359.t1, file_1_file_2_68399_t
OG0005946	AT2G46620.1	file_2_55741_t, file_2_12063_t
OG0005947	AT4G03600.1, AT1G03730.1, AT4G28330.1, AT4G28340.1	file_1_file_1_jg383.t1
OG0005948	AT5G37180.1	file_1_file_2_68386_t, file_1_file_2_64147_t
OG0005949	AT3G14290.1, AT1G53850.2, AT1G53850.1	file_1_file_2_53169_t, file_1_file_1_jg2643.t1
OG0005950	AT3G22320.1	file_1_file_2_18319_t, file_1_file_2_64175_t, file_1_file_2_77339_t
OG0005951	AT1G27752.1, AT1G27752.2	file_1_file_1_jg6705.t1, file_1_file_2_2717_t
OG0005952	AT3G53900.2, AT3G53900.1	file_1_file_2_56516_t, file_1_file_1_jg9263.t1
OG0005953	AT2G35320.1	file_1_file_1_jg13113.t1, file_1_file_2_58831_t
OG0005954	AT4G02930.1	file_1_file_2_11964_t, file_1_file_2_77546_t, file_1_file_2_43357_t, file_1_file_2_20297_t
OG0005955	AT4G12880.2, AT4G12880.1, AT5G15350.1, AT3G01070.1	file_1_file_2_77132_t, file_1_file_2_28400_t
OG0005956	AT1G08380.1	file_1_file_2_57265_t, file_1_file_2_63358_t
OG0005957	AT1G43560.1, AT1G76760.1	file_1_file_2_21947_t, file_1_file_2_45227_t
OG0005958	AT2G39710.1	file_2_3023_t, file_2_41631_t
OG0005958	AT5G02190.1	file_1_file_1_jg15807.t1, file_2_11668_t
OG0005959	AT4G02790.1	file_1_file_2_18786_t, file_1_file_2_77476_t
OG0005960	AT4G33330.5, AT4G33330.3, AT4G33330.4, AT4G33330.1, AT4G33330.2	file_1_file_1_jg9954.t1, file_1_file_2_41198_t
OG0005961	AT1G18550.1	file_1_file_2_30559_t, file_1_file_2_68825_t
OG0005962	AT2G03500.1	file_1_file_2_37967_t, file_1_file_2_7147_t
OG0005963	AT5G18410.1, AT5G18410.2, AT5G18410.3	file_1_file_1_jg3713.t1
OG0005965	AT3G20810.4, AT3G20810.5, AT3G20810.3, AT3G20810.2, AT3G20810.1	file_1_file_2_53692_t, file_1_file_2_22437_t
OG0005967	AT1G56000.1, AT1G55980.1, AT1G55980.2, AT1G55980.3, AT1G56000.2	file_1_file_2_36109_t, file_1_file_1_jg7752.t1
OG0005968	AT1G79110.1, AT1G79110.2, AT1G79110.3	file_1_file_2_36082_t, file_1_file_1_jg7767.t1
OG0005969	AT4G31460.1	file_1_file_1_jg6399.t1, file_1_file_1_jg11063.t1, file_1_file_2_71573_t, file_1_file_2_29621_t
OG0005970	AT2G39910.1	file_1_file_1_jg974.t1
OG0005971	AT3G49100.1, AT3G49100.2	file_1_file_2_4463_t, file_1_file_2_56331_t
OG0005973	AT1G50320.1	file_1_file_2_48771_t, file_1_file_2_49747_t, file_1_file_1_jg17531.t1
OG0005974	AT1G16650.2, AT1G16650.3, AT1G16650.1	file_1_file_2_36105_t, file_1_file_1_jg7755.t1
OG0005976	AT3G13120.2, AT3G13120.1, AT3G13120.3	file_1_file_2_36262_t
OG0005977	AT1G22275.1, AT1G22275.2, AT1G22275.3, AT1G22260.3, AT1G22260.1, AT1G22260.2	file_1_file_2_45212_t, file_1_file_1_jg12049.t1, file_1_file_2_63325_t
OG0005978	AT3G57500.1	file_2_32486_t, file_2_74210_t
OG0005978	AT2G26520.1	file_1_file_1_jg13680.t1, file_1_file_1_jg13679.t1, file_1_file_1_jg13681.t1, file_2_10479_t, file_2_54855_t
OG0005979	AT1G78895.1, AT1G16825.2, AT1G16825.1	file_1_file_2_53242_t, file_1_file_1_jg2572.t1, file_1_file_1_jg16359.t1
OG0005980	AT1G01110.2, AT1G01110.1, AT4G00820.1	file_1_file_1_jg5361.t1
OG0005980	AT4G10640.1	file_1_file_2_41886_t, file_1_file_2_7244_t
OG0005981	AT1G13195.2, AT1G13195.1, AT1G24440.1, AT1G24440.2	file_1_file_2_37291_t, file_1_file_2_310_t
OG0005982	AT5G14320.1, AT5G14320.2	file_1_file_2_63641_t, file_1_file_2_20118_t
OG0005983	AT2G03070.1	file_1_file_2_53220_t, file_1_file_1_jg2595.t1, file_1_file_1_jg2595.t2
OG0005984	AT5G09860.1, AT5G09860.2	file_1_file_1_jg9001.t1, file_1_file_2_3021_t
OG0005985	AT4G25430.1, AT5G51850.2, AT5G51850.1, AT5G62170.1, AT5G62170.4, AT5G62170.2, AT5G62170.3	file_1_file_2_40606_t, file_1_file_1_jg13993.t1
OG0005986	AT3G07400.1	file_1_file_2_49052_t, file_1_file_1_jg6052.t1
OG0005987	AT5G03770.2, AT5G03770.3, AT5G03770.1	file_1_file_2_57617_t
OG0005988	AT1G20370.1, AT1G76120.2, AT1G76120.1	file_1_file_1_jg8790.t1
OG0005990	AT4G20940.1	file_1_file_2_20764_t, file_1_file_2_63701_t, file_1_file_1_jg12610.t1
OG0005991	AT2G41475.1	file_1_file_2_38051_t, file_1_file_2_7068_t
OG0005992	AT2G17900.1	file_1_file_1_jg3772.t1, file_1_file_2_72518_t
OG0005993	AT1G48350.1	file_1_file_2_70779_t, file_1_file_2_70855_t
OG0005994	AT2G33560.2, AT2G33560.1	file_1_file_2_50163_t, file_1_file_1_jg5942.t1
OG0005995	AT4G35010.1, AT2G16730.1, AT4G38590.1, AT4G38590.2	file_1_file_1_jg14326.t1, file_1_file_1_jg10354.t1
OG0005996	AT5G43280.1, AT5G43280.2	file_1_file_1_jg4719.t1, file_1_file_1_jg12144.t1
OG0005997	AT1G75420.3, AT1G75420.1, AT1G75420.2, AT1G19710.1	file_1_file_2_44348_t, file_1_file_2_4819_t
OG0005998	AT4G35760.2, AT4G35760.1	file_1_file_2_33354_t, file_1_file_2_72359_t
OG0005999	AT4G18470.1	file_1_file_1_jg633.t1, file_1_file_2_56085_t
OG0006000	AT3G01860.2, AT3G01860.1	file_1_file_1_jg4667.t1, file_1_file_1_jg9663.t1
OG0006001	AT3G04830.2, AT3G04830.1, AT5G28220.1	file_1_file_2_23830_t, file_1_file_2_13267_t
OG0006002	AT1G09230.3, AT1G09230.1, AT1G09230.2	file_1_file_1_jg3360.t1
OG0006003	AT4G23900.1, AT4G11010.1	file_1_file_1_jg4492.t1, file_1_file_1_jg9089.t1
OG0006005	AT3G05530.1	file_1_file_1_jg17651.t1
OG0006006	AT5G42130.1	file_1_file_1_jg17823.t1, file_1_file_1_jg13443.t1, file_1_file_1_jg13352.t1, file_1_file_1_jg14679.t1, file_1_file_1_m1-g3594.t1, file_1_file_1_jg6419.t1, file_1_file_1_jg5301.t1, file_1_file_1_jg875.t1
OG0006007	AT5G57950.1, AT5G57950.2	file_1_file_1_jg9530.t1, file_1_file_2_38302_t, file_1_file_2_39063_t
OG0006008	AT5G13530.2, AT5G13530.1	file_1_file_2_60522_t, file_1_file_2_15557_t
OG0006009	AT4G16660.2, AT4G16660.1	file_1_file_2_44632_t, file_1_file_2_8489_t
OG0006010	AT5G37510.2, AT5G37510.1	file_1_file_2_53511_t, file_1_file_2_15734_t, file_1_file_1_jg11658.t1
OG0006011	AT3G47650.1	file_1_file_2_7069_t, file_1_file_2_38050_t
OG0006012	AT1G24040.3, AT1G24040.2, AT1G24040.1	file_1_file_2_61724_t, file_1_file_1_jg7593.t1
OG0006013	AT5G58240.1, AT5G58240.2, AT5G58240.3	file_1_file_1_jg8014.t1, file_1_file_1_jg10798.t1
OG0006014	AT3G28715.1, AT3G28715.2, AT3G28710.1	file_1_file_2_16487_t
OG0006015	AT5G13420.1	file_1_file_1_jg12203.t1, file_1_file_1_jg4762.t1
OG0006016	AT3G52105.2, AT3G52105.1	file_1_file_1_jg9976.t1
OG0006017	AT3G52430.1	file_1_file_2_17130_t, file_1_file_2_43700_t, file_1_file_1_jg14574.t1
OG0006018	AT5G18580.1	file_1_file_2_43845_t, file_1_file_2_16789_t
OG0006020	AT5G64870.1, AT5G25250.1, AT5G25260.1	file_1_file_2_16330_t, file_1_file_1_jg2762.t1
OG0006021	AT5G06660.1, AT3G12030.1	file_2_51055_t, file_2_70691_t
OG0006022	AT2G35800.1	file_1_file_1_jg13588.t1, file_1_file_1_jg4914.t1
OG0006025	AT2G32760.1, AT2G32760.2, AT2G32760.3	file_1_file_1_jg7692.t1, file_1_file_2_2837_t
OG0006027	AT5G64830.2, AT5G64830.3, AT5G64830.1	file_1_file_1_jg14891.t1, file_1_file_2_64837_t
OG0006028	AT5G15750.1	file_1_file_2_46073_t, file_1_file_2_5584_t
OG0006029	AT5G01710.1	file_2_76714_t, file_1_file_1_jg7976.t1, file_1_file_1_jg3583.t1, file_2_1759_t
OG0006030	AT4G24710.4, AT4G24710.2, AT4G24710.1, AT4G24710.3	file_1_file_2_35489_t, file_1_file_2_1579_t
OG0006031	AT3G12800.1	file_1_file_1_jg10862.t1, file_1_file_2_8210_t, file_1_file_2_36051_t, file_1_file_1_jg7793.t1
OG0006032	AT5G57030.1	file_1_file_1_jg3450.t1
OG0006034	AT4G29070.1, AT4G29070.2	file_1_file_1_jg11042.t1
OG0006035	AT4G34490.1, AT4G34490.2	file_1_file_1_jg5572.t1, file_1_file_2_1248_t
OG0006036	AT4G12740.1, AT4G12740.3, AT4G12740.2	file_1_file_1_jg8033.t1, file_1_file_1_jg10781.t1, file_1_file_2_11389_t, file_1_file_2_48956_t
OG0006037	AT3G22425.1, AT3G22425.2, AT4G14910.2, AT4G14910.3, AT4G14910.1	file_1_file_1_jg17882.t1, file_1_file_2_8303_t
OG0006038	AT1G68100.1, AT1G68100.2	file_1_file_2_63518_t, file_1_file_2_23874_t
OG0006039	AT2G22530.1	file_1_file_2_30923_t, file_1_file_1_jg7052.t1
OG0006040	AT1G77180.1, AT1G77180.3, AT1G77180.2	file_2_48543_t, file_2_34680_t
OG0006041	AT5G45290.2, AT5G45290.1	file_1_file_2_59370_t, file_1_file_2_25070_t
OG0006042	AT5G10420.1, AT5G65380.1	file_1_file_2_67687_t, file_1_file_2_72643_t, file_1_file_2_72629_t, file_1_file_1_jg14789.t1, file_1_file_1_jg18293.t1
OG0006043	AT4G09020.1	file_1_file_2_25911_t, file_1_file_1_jg11969.t1
OG0006044	AT3G52260.2, AT3G52260.3, AT3G52260.4, AT3G52260.1	file_1_file_2_62160_t, file_1_file_2_48722_t
OG0006045	AT2G46410.1	file_1_file_2_55826_t, file_1_file_1_jg6533.t1
OG0006046	AT2G04900.1, AT2G04900.2	file_1_file_2_38773_t, file_1_file_1_jg10595.t1
OG0006048	AT5G49210.3, AT5G49210.2, AT5G49210.1	file_1_file_2_32562_t, file_1_file_2_74496_t, file_1_file_1_jg239.t1
OG0006049	AT5G52910.2, AT5G52910.1	file_1_file_1_jg5862.t1
OG0006050	AT3G07060.1	file_1_file_1_jg18672.t1, file_1_file_2_44174_t
OG0006051	AT1G27750.1	file_1_file_2_37720_t, file_1_file_2_2716_t, file_1_file_1_jg6704.t1
OG0006052	AT3G57300.2, AT3G57300.4, AT3G57300.1, AT3G57300.3	file_1_file_2_40289_t
OG0006053	AT2G04039.1, AT2G04039.3, AT2G04039.2	file_1_file_1_jg8034.t1, file_1_file_1_jg10780.t1
OG0006054	AT4G16670.1, AT4G16670.2, AT4G16670.3, AT4G17350.1, AT5G47440.1	file_1_file_2_70411_t, file_1_file_1_jg6146.t1, file_1_file_2_17854_t, file_1_file_1_jg9739.t1
OG0006055	AT5G58220.3, AT5G58220.2, AT5G58220.1	file_1_file_1_jg10451.t1
OG0006056	AT4G35800.2, AT4G35800.1	file_1_file_2_73056_t, file_1_file_2_68267_t
OG0006058	AT4G22720.1, AT4G22720.2	file_1_file_2_29346_t, file_1_file_2_71252_t, file_1_file_2_72065_t, file_1_file_2_29203_t
OG0006059	AT2G27120.2, AT2G27120.1, AT2G27120.3, AT1G08260.2, AT1G08260.1	file_1_file_1_jg15478.t1, file_1_file_2_10037_t
OG0006060	AT1G55280.2, AT1G55280.1	file_1_file_2_34528_t, file_1_file_2_48397_t, file_1_file_1_jg12262.t1
OG0006062	AT5G11240.1	file_1_file_2_41086_t, file_1_file_2_62482_t
OG0006063	AT1G66520.2, AT1G66520.1	file_1_file_1_jg17176.t1, file_1_file_1_jg14982.t1
OG0006064	AT3G61080.2, AT3G61080.1	file_1_file_1_jg8276.t1, file_1_file_2_53895_t, file_1_file_2_9493_t
OG0006065	AT1G24290.1	file_1_file_1_jg5641.t1, file_1_file_1_jg5890.t1, file_1_file_1_jg14819.t1, file_2_7701_t, file_2_35090_t
OG0006066	AT3G04020.4, AT3G04020.1, AT3G04020.3, AT3G04020.2	file_1_file_1_jg9040.t1, file_1_file_1_jg4533.t1
OG0006067	AT5G12460.1	file_1_file_2_54159_t, file_1_file_2_14747_t, file_1_file_1_jg12669.t1, file_1_file_1_jg12668.t1, file_1_file_1_jg12667.t1, file_1_file_2_54167_t, file_1_file_2_54168_t, file_1_file_2_19926_t, file_1_file_2_19929_t, file_1_file_2_54166_t, file_1_file_2_19933_t, file_1_file_2_54160_t, file_1_file_2_19931_t
OG0006068	AT5G36120.1	file_1_file_2_35002_t, file_1_file_2_35113_t
OG0006069	AT3G07670.2, AT3G07670.1	file_1_file_2_38814_t
OG0006070	AT1G70520.1	file_1_file_2_47637_t, file_1_file_2_13245_t
OG0006071	AT3G15520.3, AT3G15520.4, AT3G15520.1, AT3G15520.2	file_1_file_1_jg4477.t1, file_1_file_2_36633_t
OG0006072	AT3G60370.1, AT3G60370.2	file_1_file_1_jg522.t1
OG0006073	AT5G19910.2, AT5G19910.1	file_1_file_1_jg1794.t1
OG0006074	AT1G70630.1, AT1G70630.2, AT1G70630.5, AT1G70630.7, AT1G70630.3, AT1G70630.4, AT1G70630.6	file_1_file_1_jg4801.t1
OG0006075	AT5G16550.1	file_1_file_2_72808_t, file_1_file_1_jg10843.t1
OG0006076	AT3G55400.2, AT3G55400.1	file_1_file_1_jg4523.t1, file_1_file_1_jg9059.t1
OG0006078	AT4G17910.3, AT4G17910.4, AT4G17910.2, AT4G17910.1	file_1_file_2_45857_t, file_1_file_2_6619_t
OG0006079	AT4G08455.1	file_1_file_1_jg538.t1
OG0006080	AT5G28040.1, AT5G28040.2, AT3G04930.2, AT3G04930.1	file_2_50228_t, file_2_13285_t
OG0006081	AT4G20130.2, AT4G20130.3, AT4G20130.1	file_1_file_2_61524_t, file_1_file_1_jg14664.t2, file_1_file_1_jg14664.t1
OG0006082	AT5G37530.1, AT5G37530.2	file_1_file_1_jg11661.t1, file_1_file_2_15736_t
OG0006083	AT1G79070.1, AT1G79070.2	file_1_file_2_73688_t, file_1_file_2_46291_t
OG0006084	AT5G09840.1, AT5G64710.2, AT5G64710.1	file_1_file_1_jg13607.t1, file_1_file_2_24034_t, file_1_file_2_22551_t
OG0006085	AT3G08760.2, AT3G08760.3, AT3G08760.1	file_1_file_1_jg11742.t1, file_1_file_1_jg3973.t1
OG0006086	AT5G23120.2, AT5G23120.1	file_1_file_1_jg11630.t1, file_1_file_1_jg4793.t1
OG0006087	AT1G04945.2, AT1G04945.3, AT1G04945.1, AT1G04945.4	file_1_file_2_11027_t, file_1_file_2_56007_t, file_1_file_1_jg16510.t1, file_1_file_2_44497_t
OG0006088	AT1G02560.1	file_1_file_1_jg1379.t1, file_1_file_1_jg5116.t1
OG0006089	AT4G32360.2, AT4G32360.8, AT4G32360.1	file_1_file_2_77335_t, file_1_file_2_23311_t
OG0006091	AT5G41880.1	file_1_file_1_jg15000.t1, file_1_file_1_jg3141.t2, file_1_file_1_jg3141.t1, file_1_file_1_jg2331.t1, file_1_file_2_54376_t, file_1_file_1_jg2990.t1
OG0006092	AT5G66680.1	file_1_file_1_jg7964.t1, file_1_file_2_42486_t
OG0006093	AT4G04990.1	file_1_file_1_jg10623.t1
OG0006093	AT1G61260.1	file_1_file_2_30820_t, file_1_file_2_48868_t
OG0006093	AT5G54300.1	file_1_file_2_36603_t, file_1_file_2_856_t
OG0006094	AT3G03420.2, AT3G03420.1	file_1_file_2_6036_t, file_1_file_2_42115_t, file_1_file_2_67092_t, file_1_file_1_jg226.t1
OG0006095	AT1G13450.4, AT1G13450.2, AT1G13450.3, AT1G13450.1, AT3G25990.1	file_1_file_2_289_t, file_1_file_2_37309_t
OG0006096	AT5G42765.1	file_1_file_1_jg685.t1, file_1_file_2_64943_t
OG0006097	AT3G44880.1	file_1_file_2_27551_t, file_1_file_2_70489_t
OG0006098	AT1G17130.2, AT1G17130.1	file_1_file_2_3322_t, file_1_file_2_38893_t, file_2_22990_t, file_2_67384_t
OG0006099	AT5G17250.1	file_1_file_1_jg8468.t1, file_1_file_2_72542_t, file_1_file_1_jg812.t1, file_1_file_2_29882_t, file_1_file_1_jg812.t2
OG0006100	AT5G43680.2, AT5G43680.1	file_1_file_2_11041_t, file_1_file_2_4485_t, file_1_file_2_56353_t
OG0006101	AT2G29680.2, AT2G29680.1, AT1G07270.2, AT1G07270.1	file_1_file_1_jg15996.t1
OG0006102	AT5G10730.1	file_1_file_1_jg17730.t1
OG0006103	AT1G32130.1, AT1G32130.2	file_1_file_2_12549_t, file_1_file_1_jg8645.t1
OG0006104	AT5G61500.1, AT5G61500.2	file_1_file_2_40460_t, file_1_file_1_jg4151.t1
OG0006105	AT5G19630.1	file_1_file_1_jg4431.t1, file_1_file_2_64242_t
OG0006106	AT1G61720.1	file_1_file_2_73633_t, file_1_file_1_jg3308.t1
OG0006107	AT1G75330.1	file_1_file_2_51354_t, file_1_file_2_20241_t
OG0006108	AT4G07950.1, AT1G01210.1, AT1G01210.3, AT1G01210.2	file_1_file_2_44789_t, file_1_file_2_20829_t
OG0006109	AT3G15820.1, AT3G15830.1	file_1_file_2_77028_t, file_1_file_2_64288_t, file_1_file_1_jg6657.t1
OG0006110	AT4G27800.1, AT4G27800.2, AT4G27800.3	file_1_file_2_7502_t, file_1_file_2_49484_t
OG0006111	AT2G33540.2, AT2G33540.1	file_1_file_1_jg12180.t1, file_1_file_1_jg4742.t1
OG0006112	AT2G32840.1, AT2G32840.2, AT1G04930.3, AT1G04930.2, AT1G04930.1	file_1_file_1_jg16488.t1
OG0006113	AT3G23940.2, AT3G23940.1	file_1_file_2_56446_t, file_1_file_2_22293_t
OG0006114	AT1G09815.1	file_1_file_2_42923_t, file_1_file_2_3788_t
OG0006115	AT1G72550.1, AT1G72550.2	file_1_file_2_60972_t, file_1_file_2_15219_t
OG0006116	AT2G27200.1, AT1G08410.1	file_1_file_2_26716_t
OG0006117	AT5G65240.1, AT5G10290.2, AT5G10290.1	file_1_file_2_66182_t
OG0006118	AT4G14660.3, AT4G14660.1, AT4G14660.2, AT3G22900.2, AT3G22900.1	file_1_file_1_jg11224.t1, file_1_file_1_jg15081.t1
OG0006119	AT3G54460.1, AT3G54460.2	file_1_file_1_jg7049.t1
OG0006120	AT1G73470.2, AT1G73470.3, AT1G73470.1	file_1_file_1_jg14730.t1, file_1_file_1_jg2956.t1
OG0006121	AT3G17040.4, AT3G17040.1, AT3G17040.2, AT3G17040.3	file_1_file_2_41177_t, file_1_file_2_59047_t
OG0006122	AT3G57560.1	file_2_16123_t, file_2_62094_t
OG0006123	AT3G61770.1	file_1_file_1_jg5019.t1, file_1_file_2_55789_t, file_1_file_1_jg6510.t1
OG0006124	AT1G02790.1	file_1_file_2_41069_t, file_1_file_2_62464_t, file_1_file_1_jg1296.t1, file_1_file_2_5331_t, file_1_file_2_5329_t, file_1_file_1_jg1294.t1, file_1_file_2_77742_t
OG0006125	AT1G68750.1	file_1_file_2_56944_t, file_1_file_2_33556_t
OG0006126	AT1G16040.4, AT1G16040.1, AT1G16040.3, AT1G16040.2	file_1_file_1_jg6578.t1, file_1_file_1_jg3795.t1
OG0006127	AT3G54050.2, AT3G54050.1	file_1_file_2_18233_t, file_1_file_2_56562_t
OG0006128	AT3G02690.1	file_1_file_1_jg1898.t1, file_1_file_2_64119_t
OG0006129	AT2G20280.1	file_1_file_1_jg13566.t1, file_1_file_1_jg4903.t1, file_1_file_2_8944_t
OG0006130	AT1G52510.1, AT1G52510.2	file_1_file_2_10124_t, file_1_file_2_72254_t
OG0006131	AT2G01080.1	file_1_file_2_39489_t, file_1_file_1_jg9829.t1
OG0006132	AT3G49810.1, AT5G65920.2, AT5G65920.1	file_1_file_1_jg1759.t1, file_2_16815_t, file_1_file_1_jg2460.t1, file_1_file_1_jg16123.t1
OG0006133	AT1G45332.2, AT1G45332.1, AT2G45030.1	file_1_file_2_13953_t, file_1_file_2_54032_t
OG0006134	AT5G55580.3, AT5G55580.1, AT5G55580.2	file_1_file_1_jg266.t1, file_1_file_2_36273_t, file_1_file_2_4885_t
OG0006135	AT3G09850.1	file_1_file_2_38219_t, file_1_file_1_jg9444.t1
OG0006136	AT2G42840.1	file_1_file_2_18731_t, file_1_file_2_63450_t
OG0006137	AT1G74410.1	file_1_file_2_8803_t, file_1_file_2_50971_t
OG0006138	AT4G38650.1	file_1_file_2_30589_t, file_1_file_2_54598_t, file_1_file_1_jg12775.t1, file_1_file_1_jg10333.t1, file_1_file_1_jg12772.t1, file_1_file_1_jg10337.t1, file_1_file_1_jg12774.t1, file_1_file_1_jg10334.t1
OG0006139	AT1G12410.1	file_1_file_2_49600_t, file_1_file_2_33017_t, file_1_file_1_jg13740.t1
OG0006141	AT1G56423.1, AT1G56423.2	file_1_file_1_jg15491.t1
OG0006142	AT3G52300.1, AT3G52300.2	file_1_file_1_jg7905.t1, file_1_file_2_18488_t
OG0006143	AT4G29590.1	file_1_file_2_48375_t, file_1_file_1_jg12241.t1
OG0006144	AT5G54260.1, AT5G54260.2	file_1_file_1_jg12016.t1, file_1_file_1_jg651.t1
OG0006145	AT2G13840.1	file_1_file_2_4723_t, file_1_file_2_39149_t
OG0006147	AT2G36900.3, AT2G36900.2, AT2G36900.1, AT5G50440.2, AT5G50440.1	file_1_file_2_29530_t, file_1_file_2_51649_t
OG0006149	AT1G05140.1, AT2G32480.1, AT2G32480.2	file_2_3249_t, file_1_file_1_jg5676.t1, file_1_file_1_jg5675.t1
OG0006150	AT5G13150.1	file_1_file_1_jg12141.t1
OG0006150	AT5G13990.1	file_2_42280_t, file_2_5874_t
OG0006151	AT2G32640.2, AT2G32640.1	file_1_file_2_38641_t, file_1_file_2_3404_t, file_1_file_1_jg5711.t1
OG0006152	AT5G54880.1	file_1_file_1_jg11365.t1
OG0006153	AT3G10230.1, AT3G10230.2	file_2_70775_t, file_2_26944_t
OG0006154	AT3G56040.1	file_1_file_2_59688_t, file_1_file_2_21385_t
OG0006155	AT3G04480.1	file_1_file_1_jg12812.t1, file_1_file_1_jg11820.t1
OG0006156	AT1G49970.1	file_1_file_2_19676_t, file_1_file_2_63599_t
OG0006157	AT4G30900.1, AT4G30900.2, AT4G30900.3	file_1_file_1_jg9536.t1, file_1_file_2_39067_t
OG0006158	AT4G21215.1, AT4G21215.2	file_1_file_2_68969_t
OG0006159	AT3G11830.2, AT3G11830.1	file_1_file_1_jg11731.t1, file_1_file_1_jg3968.t1
OG0006160	AT2G01770.1	file_1_file_2_16543_t, file_1_file_2_77089_t
OG0006161	AT1G79660.1, AT1G16170.1	file_1_file_1_jg3805.t1
OG0006162	AT1G09770.1	file_1_file_1_jg11839.t1, file_1_file_1_jg12823.t1
OG0006163	AT4G39970.1	file_1_file_2_32129_t, file_1_file_2_74161_t
OG0006164	AT5G20890.1	file_1_file_1_jg14202.t1, file_1_file_1_jg10929.t1
OG0006165	AT3G18760.1, AT3G18760.2	file_1_file_1_jg1138.t1, file_1_file_2_51525_t, file_1_file_1_jg10684.t1
OG0006166	AT3G57790.2, AT3G57790.1	file_1_file_2_66506_t, file_1_file_2_71864_t
OG0006167	AT1G08490.1	file_1_file_1_jg11829.t1, file_1_file_1_jg12816.t1
OG0006168	AT2G01760.1, AT2G01760.2, AT2G01760.3	file_1_file_2_74407_t
OG0006169	AT5G52510.1	file_1_file_1_jg12742.t1, file_1_file_1_jg16700.t1, file_1_file_1_jg11859.t1, file_2_40792_t, file_2_15085_t
OG0006170	AT2G17980.1	file_1_file_2_44943_t, file_1_file_2_19545_t
OG0006171	AT3G13620.1	file_1_file_1_jg7385.t1
OG0006172	AT3G54390.2, AT3G54390.1	file_1_file_2_60529_t, file_1_file_2_15564_t
OG0006173	AT1G11800.1	file_1_file_2_49895_t, file_1_file_2_8707_t, file_1_file_1_jg4328.t1, file_1_file_1_jg7123.t1
OG0006174	AT1G80680.1	file_1_file_1_jg6619.t1, file_1_file_1_jg3856.t1
OG0006176	AT1G75670.2, AT1G75670.1, AT1G75670.3	file_1_file_2_47739_t, file_1_file_2_10681_t
OG0006177	AT3G09090.2, AT3G09090.3, AT3G09090.1	file_1_file_2_56602_t, file_1_file_2_18189_t
OG0006179	AT5G21160.1, AT5G21160.3, AT5G21160.2	file_1_file_2_57239_t, file_1_file_1_jg17816.t1
OG0006180	AT3G17611.3, AT3G17611.2, AT3G17611.1	file_1_file_2_20552_t, file_1_file_2_62611_t
OG0006181	AT4G02010.1	file_1_file_1_jg1383.t1, file_1_file_1_jg5118.t1
OG0006182	AT1G50120.2, AT1G50120.1	file_1_file_1_jg4105.t1
OG0006184	AT2G27170.4, AT2G27170.3, AT2G27170.1, AT2G27170.2	file_1_file_1_jg789.t1
OG0006185	AT5G51010.1	file_1_file_2_35194_t, file_1_file_2_18104_t
OG0006186	AT1G22940.1	file_1_file_1_jg8584.t1, file_1_file_1_jg672.t1, file_1_file_1_jg8878.t1
OG0006188	AT4G38640.1	file_1_file_2_13143_t, file_1_file_2_62859_t, file_1_file_1_jg12768.t1, file_1_file_1_jg10340.t1, file_1_file_2_30581_t
OG0006189	AT2G44050.1	file_1_file_2_35157_t, file_1_file_2_35047_t
OG0006191	AT5G35740.1	file_1_file_1_jg10594.t1, file_1_file_2_38772_t
OG0006191	AT2G04910.2, AT2G04910.1	file_1_file_2_3952_t, file_1_file_2_42655_t
OG0006192	AT5G11040.1	file_1_file_2_16317_t, file_1_file_1_jg2754.t1
OG0006193	AT5G48790.1, AT5G48790.3, AT5G48790.2	file_1_file_2_72697_t, file_1_file_2_30393_t
OG0006194	AT5G64040.2, AT5G64040.1	file_1_file_2_31195_t, file_1_file_1_jg6441.t1
OG0006195	AT2G41680.1	file_1_file_1_jg13384.t1, file_1_file_1_jg11021.t1
OG0006196	AT4G32915.1	file_1_file_2_67440_t, file_1_file_2_67775_t
OG0006197	AT5G53140.1, AT5G53140.2	file_1_file_2_49422_t
OG0006198	AT3G17340.1, AT3G17340.2	file_1_file_2_20597_t, file_1_file_2_62568_t
OG0006200	AT4G37190.2, AT4G37190.1	file_1_file_2_25551_t, file_1_file_1_jg6256.t1
OG0006201	AT2G04845.5, AT2G04845.3, AT2G04845.4, AT2G04845.2, AT2G04845.1	file_1_file_1_jg5820.t1, file_1_file_2_3519_t
OG0006202	AT4G04320.1, AT4G04320.2	file_1_file_1_jg16323.t1, file_1_file_1_jg4379.t1
OG0006203	AT4G13460.1, AT4G13460.2, AT2G33290.2, AT2G33290.4, AT2G33290.3, AT2G33290.1	file_2_44003_t, file_2_23439_t
OG0006204	AT2G28450.1, AT2G28450.2	file_1_file_2_69733_t, file_1_file_1_jg593.t1
OG0006205	AT3G18890.1	file_1_file_1_jg5528.t1, file_1_file_2_1292_t
OG0006206	AT2G33630.1	file_1_file_2_50183_t, file_1_file_1_jg5920.t1, file_1_file_2_50184_t, file_1_file_1_jg5919.t1, file_1_file_2_20958_t
OG0006207	AT2G32500.2, AT2G32500.1	file_1_file_1_jg10515.t1
OG0006208	AT5G01470.2, AT5G01470.1, AT5G01470.5, AT5G01470.3, AT5G01470.6, AT5G01470.4, AT5G01470.7	file_1_file_1_jg15341.t1, file_1_file_1_jg15341.t2
OG0006209	AT5G53170.1	file_1_file_2_7572_t, file_1_file_2_49416_t, file_1_file_1_jg5827.t1
OG0006210	AT5G09390.2, AT5G09390.1	file_1_file_2_39157_t, file_1_file_2_39159_t, file_1_file_2_1368_t
OG0006211	AT4G16447.1	file_2_3536_t, file_2_38761_t, file_2_42650_t, file_2_3956_t
OG0006212	AT3G56510.2, AT3G56510.3, AT3G56510.5, AT3G56510.4, AT3G56510.1	file_1_file_2_42105_t, file_1_file_2_6046_t
OG0006213	AT1G50240.2, AT1G50240.3	file_1_file_2_14884_t, file_1_file_2_43000_t
OG0006214	AT1G30380.1	file_1_file_2_26682_t, file_1_file_2_60501_t
OG0006215	AT5G52030.2, AT5G52030.1	file_1_file_2_2028_t
OG0006216	AT1G30460.3, AT1G30460.1, AT1G30460.2	file_1_file_2_16798_t, file_1_file_1_jg1739.t1
OG0006217	AT4G09680.1, AT4G09680.4, AT4G09680.3, AT4G09680.2	file_1_file_2_3154_t, file_1_file_2_41269_t
OG0006218	AT3G59400.1	file_1_file_1_jg2795.t1, file_2_35910_t
OG0006219	AT1G63260.2, AT1G63260.3, AT1G63260.1, AT1G63260.6, AT1G63260.5, AT1G63260.4	file_1_file_1_jg10495.t1, file_1_file_2_64486_t
OG0006220	AT3G48430.2, AT3G48430.1	file_1_file_2_35400_t, file_1_file_1_jg18213.t1
OG0006221	AT5G60700.1, AT5G60700.2	file_1_file_2_73656_t
OG0006222	AT5G55610.1, AT5G55610.2	file_1_file_2_36258_t, file_1_file_2_4900_t
OG0006223	AT4G28360.1, AT1G52370.2, AT1G52370.3, AT1G52370.1, AT1G52370.4	file_1_file_2_32423_t, file_1_file_2_74121_t
OG0006224	AT3G10920.2, AT3G10920.1	file_1_file_2_55939_t, file_1_file_2_11574_t
OG0006225	AT4G37460.1, AT4G37460.2	file_1_file_1_jg16394.t1, file_1_file_1_jg6217.t1
OG0006226	AT2G17550.2, AT2G17550.1	file_1_file_2_54448_t, file_1_file_2_14510_t
OG0006227	AT1G03000.1	file_1_file_1_jg1223.t1, file_1_file_1_jg1221.t1, file_1_file_2_5226_t, file_1_file_1_jg1222.t1
OG0006228	AT3G44890.1	file_1_file_2_74749_t, file_1_file_1_jg1639.t1
OG0006229	AT4G15110.1	file_1_file_2_56845_t, file_1_file_2_11922_t
OG0006230	AT1G44575.3, AT1G44575.2, AT1G44575.1	file_1_file_2_43463_t, file_1_file_2_9380_t
OG0006231	AT4G34280.1	file_1_file_2_34714_t, file_1_file_1_jg16392.t1, file_1_file_1_jg6218.t1, file_1_file_2_63567_t
OG0006232	AT4G15930.2, AT4G15930.1	file_1_file_1_jg6296.t1
OG0006233	AT3G52155.1, AT3G52155.3, AT3G52155.2, AT3G52155.4	file_1_file_2_4000_t, file_1_file_1_jg6355.t1
OG0006234	AT3G19895.1	file_1_file_2_15474_t, file_1_file_2_60602_t
OG0006235	AT5G09650.1	file_1_file_2_39323_t, file_1_file_1_jg13216.t1
OG0006270	AT4G10925.5, AT4G10925.1, AT4G10925.2, AT4G10925.4, AT4G10925.3	file_1_file_2_7333_t, file_1_file_1_jg9106.t1
OG0006271	AT3G08780.2, AT3G08780.1	file_1_file_1_jg3922.t1, file_1_file_1_jg8173.t1, file_1_file_1_jg16495.t1, file_1_file_1_jg370.t1
OG0006272	AT5G25480.1	file_1_file_1_jg10033.t1, file_1_file_2_64784_t
OG0006273	AT5G61770.2, AT5G61770.3, AT5G61770.1	file_1_file_2_5291_t, file_1_file_1_jg1273.t1
OG0006274	AT5G16950.1	file_1_file_1_jg6944.t1
OG0006275	AT1G29260.1	file_1_file_1_jg17836.t1
OG0006276	AT3G50840.3, AT3G50840.2, AT3G50840.1, AT5G66560.2, AT5G66560.3, AT5G66560.4, AT5G66560.1	file_1_file_2_19334_t, file_1_file_2_46215_t
OG0006278	AT5G07380.6, AT5G07380.3, AT5G07380.5, AT5G07380.4, AT5G07380.2, AT5G07380.1	file_1_file_2_35170_t, file_1_file_2_18081_t
OG0006279	AT5G61570.1, AT5G61570.2, AT5G07620.1	file_1_file_2_40430_t
OG0006280	AT1G74860.1, AT1G19010.1, AT1G19010.2	file_1_file_1_jg299.t1, file_1_file_2_1436_t, file_1_file_2_35648_t, file_1_file_1_jg18352.t1
OG0006281	AT1G70230.1	file_1_file_2_17631_t, file_1_file_2_61721_t
OG0006282	AT3G49580.2, AT3G49580.3, AT3G49580.1, AT5G24655.1, AT5G24660.1, AT3G49570.1	file_2_43052_t, file_2_14922_t
OG0006283	AT1G55960.2, AT1G55960.1, AT3G13062.2, AT3G13062.3, AT3G13062.1	file_1_file_2_53256_t, file_1_file_2_10713_t, file_1_file_1_jg2560.t2, file_1_file_2_10712_t, file_1_file_2_53257_t, file_1_file_1_jg2560.t1, file_1_file_1_jg16372.t1
OG0006286	AT1G49350.1	file_1_file_1_jg5546.t1
OG0006287	AT2G15430.1, AT2G15400.1	file_1_file_1_jg18118.t1, file_1_file_2_54753_t
OG0006288	AT1G14680.1, AT4G09060.1, AT4G09060.2	file_1_file_2_25906_t, file_1_file_1_jg11964.t1
OG0006289	AT4G17370.1, AT4G17370.2	file_1_file_2_17857_t, file_1_file_1_jg9742.t1
OG0006290	AT4G37510.1	file_1_file_1_jg16413.t1, file_1_file_2_34738_t, file_1_file_1_jg6203.t1
OG0006292	AT5G52370.1, AT5G58990.1	file_1_file_1_jg6771.t1, file_1_file_1_jg12557.t2, file_1_file_1_jg12557.t1
OG0006293	AT1G04985.2, AT1G04985.1	file_1_file_2_3443_t, file_1_file_1_jg5751.t1
OG0006294	AT4G15570.2, AT4G15570.4, AT4G15570.3, AT4G15570.1	file_1_file_1_jg9832.t2, file_1_file_2_39479_t, file_1_file_1_jg9832.t1
OG0006296	AT1G61350.1	file_1_file_1_jg18021.t1, file_1_file_1_jg380.t1, file_1_file_1_jg2478.t1, file_2_48899_t, file_2_26646_t, file_1_file_1_jg18020.t1, file_1_file_1_jg381.t1
OG0006297	AT1G33440.1	file_1_file_1_jg7483.t1, file_1_file_1_jg9548.t1, file_1_file_2_19762_t, file_1_file_2_18943_t
OG0006297	AT1G59740.1	file_1_file_2_39734_t, file_1_file_2_2382_t
OG0006298	AT2G35615.1, AT1G31450.1	file_2_15811_t, file_2_57435_t
OG0006298	AT5G33340.1, AT1G64830.1	file_2_13325_t, file_1_file_1_jg11810.t1
OG0006299	AT5G58130.1	file_1_file_2_7970_t, file_1_file_2_49335_t
OG0006301	AT3G58720.3, AT3G58720.2, AT3G58720.1, AT3G58720.4	file_1_file_2_27418_t, file_1_file_2_63998_t
OG0006302	AT5G66750.1	file_1_file_2_42537_t, file_1_file_2_5174_t
OG0006303	AT2G16405.1	file_1_file_1_jg11901.t1
OG0006304	AT2G33835.1	file_1_file_1_jg5992.t1, file_1_file_1_jg4252.t1, file_1_file_1_jg5993.t1, file_1_file_2_65024_t, file_1_file_2_27354_t
OG0006305	AT1G30130.1, AT1G30130.2, AT1G30130.3	file_1_file_2_70935_t, file_1_file_2_12324_t, file_1_file_1_jg2476.t1, file_1_file_1_jg3201.t1, file_1_file_1_jg3202.t1, file_1_file_1_jg2475.t1
OG0006306	AT3G01160.1	file_1_file_1_jg16331.t1, file_1_file_1_jg4393.t1
OG0006307	AT1G10690.1, AT1G60783.1, AT3G27630.1, AT5G40460.1	file_1_file_1_jg11721.t1, file_1_file_1_jg14630.t1, file_1_file_1_jg15891.t1, file_1_file_1_jg12978.t1, file_2_29819_t
OG0006308	AT1G67840.2, AT1G67840.1	file_1_file_2_34490_t, file_1_file_1_jg3761.t1, file_1_file_2_37149_t, file_1_file_2_34489_t
OG0006309	AT5G08010.1, AT5G61040.1	file_1_file_2_23919_t, file_1_file_2_52558_t, file_1_file_2_22245_t, file_1_file_2_65991_t
OG0006310	AT5G19210.2, AT5G19210.1, AT5G19210.3	file_1_file_2_8392_t, file_1_file_2_50605_t
OG0006312	AT5G51280.1, AT4G33370.1	file_1_file_1_jg1055.t1, file_1_file_2_9781_t
OG0006313	AT5G44060.1, AT1G04000.1	file_2_56198_t, file_2_44074_t
OG0006314	AT1G63060.1	file_1_file_2_6951_t, file_1_file_2_20371_t, file_1_file_2_65899_t, file_1_file_2_65903_t, file_1_file_1_jg12221.t1, file_1_file_2_65881_t
OG0006314	AT5G07330.1	file_1_file_2_35179_t, file_1_file_2_18090_t
OG0006315	AT4G01590.3, AT4G01590.1, AT4G01590.2, AT4G35685.1	file_1_file_1_jg4438.t1, file_1_file_2_4109_t
OG0006316	AT1G18340.1	file_1_file_2_43483_t
OG0006317	AT4G01710.1, AT5G65274.1	file_1_file_2_70332_t, file_1_file_2_27337_t, file_1_file_1_jg514.t1
OG0006318	AT5G10620.2, AT5G10620.1	file_1_file_1_jg13120.t1
OG0006319	AT2G34570.1	file_1_file_1_jg7152.t1, file_1_file_1_jg4284.t1
OG0006320	AT4G02980.1	file_1_file_2_11971_t, file_1_file_2_77553_t
OG0006322	AT1G31720.3, AT1G31720.6, AT1G31720.1, AT1G31720.2, AT1G31720.4, AT1G31720.7, AT1G31720.5, AT4G19370.1	file_1_file_2_28963_t
OG0006324	AT5G43070.1, AT1G47200.1, AT5G27940.1	file_2_37662_t, file_2_55609_t
OG0006325	AT3G05345.1	file_1_file_2_71385_t, file_1_file_2_27900_t
OG0006326	AT3G18940.1	file_1_file_2_10414_t, file_1_file_2_54893_t
OG0006328	AT3G57220.1, AT2G41490.1	file_1_file_2_40334_t
OG0006329	AT5G42270.1, AT1G50250.1	file_1_file_1_jg17899.t1, file_1_file_2_64643_t
OG0006330	AT1G03180.5, AT1G03180.1, AT1G03180.4, AT1G03180.3, AT1G03180.6, AT1G03180.2	file_1_file_2_39164_t, file_1_file_2_1363_t
OG0006331	AT1G02020.1, AT1G02020.2, AT1G02020.3	file_1_file_2_60006_t, file_1_file_2_61122_t
OG0006332	AT5G48020.1	file_1_file_2_6313_t, file_1_file_2_44575_t, file_1_file_2_44574_t, file_1_file_2_6314_t
OG0006334	AT5G52440.1	file_1_file_2_40776_t, file_1_file_1_jg2908.t1
OG0006335	AT5G14950.1	file_1_file_2_54345_t, file_1_file_2_54959_t
OG0006337	AT2G44820.1, AT2G44820.2	file_1_file_2_70413_t, file_1_file_1_jg6145.t1
OG0006338	AT2G23440.1	file_2_45998_t, file_2_25575_t
OG0006338	AT5G66815.1	file_2_25573_t, file_2_45996_t
OG0006339	AT5G14200.3, AT5G14200.2, AT5G14200.1, AT1G31180.1, AT1G31180.2, AT1G80560.1	file_1_file_1_jg6628.t1, file_1_file_2_20674_t
OG0006340	AT1G30280.1, AT1G30280.2, AT1G30280.3	file_1_file_2_64880_t, file_1_file_2_21232_t
OG0006341	AT5G62790.1, AT5G62790.2	file_1_file_1_jg13942.t1, file_1_file_2_1493_t
OG0006342	AT2G44420.1, AT2G44420.2, AT2G44420.3	file_1_file_1_jg16489.t1
OG0006343	AT2G25880.1, AT2G25880.4, AT4G32830.1	file_1_file_2_67802_t, file_1_file_2_67415_t
OG0006344	AT1G57770.1	file_1_file_2_2433_t, file_1_file_2_39686_t, file_1_file_1_jg8942.t1
OG0006346	AT2G06960.1, AT2G36690.1, AT2G36690.2	file_1_file_2_69439_t, file_1_file_2_27870_t, file_1_file_2_8064_t, file_1_file_1_jg4871.t1
OG0006347	AT5G49410.2, AT5G49410.1	file_1_file_2_4820_t, file_1_file_2_44347_t
OG0006347	AT1G73940.1	file_1_file_2_7214_t, file_1_file_2_41916_t
OG0006349	AT3G09720.1, AT3G09720.2	file_1_file_2_8983_t, file_1_file_2_36805_t
OG0006350	AT4G30480.1, AT4G30480.3, AT4G30480.2	file_1_file_2_38384_t, file_1_file_2_4571_t, file_1_file_1_jg10423.t1
OG0006351	AT1G76150.1	file_1_file_1_jg10928.t1
OG0006352	AT3G54010.1, AT3G54010.2	file_1_file_1_jg11571.t1, file_1_file_2_18249_t, file_1_file_2_56547_t
OG0006353	AT3G02730.1, AT5G16400.1	file_1_file_1_jg14536.t1, file_1_file_2_25394_t
OG0006354	AT5G27290.1, AT5G27290.2	file_1_file_2_23837_t, file_1_file_2_62878_t
OG0006355	AT4G21460.1, AT4G21460.2, AT3G18240.1, AT3G18240.2	file_1_file_2_55384_t, file_1_file_2_11300_t
OG0006356	AT1G50400.1, AT3G20000.1, AT3G20000.2	file_1_file_1_jg10785.t1, file_1_file_1_jg8029.t1
OG0006357	AT5G26180.4, AT5G26180.3, AT5G26180.1, AT5G26180.2, AT5G26180.5	file_1_file_2_22151_t, file_1_file_2_66619_t
OG0006358	AT5G63920.1	file_1_file_1_jg14595.t1, file_1_file_2_43721_t
OG0006359	AT1G15410.2, AT1G15410.1	file_1_file_2_38009_t, file_1_file_2_7106_t
OG0006360	AT2G16070.3, AT2G16070.1, AT2G16070.2	file_1_file_1_jg5524.t1, file_1_file_2_1297_t
OG0006361	AT1G79350.1	file_1_file_1_jg15905.t1, file_1_file_2_72756_t, file_1_file_1_jg7810.t1
OG0006362	AT3G10140.1	file_1_file_2_9807_t, file_1_file_2_53772_t, file_1_file_1_jg10131.t1, file_1_file_1_jg2224.t1
OG0006363	AT5G35590.1, AT2G05840.1, AT2G05840.2, AT2G05840.3	file_1_file_2_53100_t, file_1_file_1_jg2714.t1
OG0006364	AT2G47890.1, AT2G47890.3, AT2G47890.2	file_1_file_2_77617_t, file_1_file_1_jg1214.t1, file_1_file_2_5207_t, file_1_file_1_jg16975.t1
OG0006365	AT3G11220.2, AT3G11220.1	file_1_file_2_24915_t, file_1_file_2_51706_t, file_1_file_1_jg887.t1
OG0006366	AT4G26990.1, AT5G54920.1, AT5G54920.2	file_1_file_1_jg11356.t1, file_1_file_1_jg14553.t1
OG0006367	AT5G17270.1, AT5G17270.2, AT5G37130.1	file_1_file_2_36785_t, file_1_file_2_9007_t, file_1_file_2_3780_t
OG0006368	AT3G14170.2, AT3G14170.1	file_1_file_1_jg2675.t1, file_1_file_2_53136_t
OG0006369	AT4G12590.1	file_1_file_2_59821_t, file_1_file_2_13988_t
OG0006370	AT5G63890.1, AT5G63890.2	file_1_file_1_jg4539.t1, file_1_file_1_jg5324.t1
OG0006372	AT5G58370.2, AT5G58370.1, AT5G58370.3	file_1_file_1_jg6955.t1, file_1_file_2_24418_t
OG0006373	AT2G26230.1	file_1_file_2_47346_t, file_1_file_2_22879_t
OG0006374	AT2G13540.1	file_1_file_2_36053_t, file_1_file_1_jg7791.t1
OG0006375	AT5G10930.1, AT5G25110.1, AT2G25090.1	file_1_file_1_jg3833.t1
OG0006376	AT5G56210.1, AT4G26455.1	file_1_file_2_5029_t, file_1_file_2_36129_t
OG0006377	AT1G51310.1	file_1_file_2_50338_t
OG0006378	AT5G20520.1	file_1_file_2_22813_t, file_1_file_2_58074_t
OG0006379	AT4G25120.1	file_1_file_1_jg1786.t1, file_1_file_2_16839_t
OG0006381	AT5G51340.1	file_1_file_1_jg8000.t1, file_1_file_1_jg10809.t2, file_1_file_1_jg10809.t1
OG0006383	AT3G21280.2, AT3G21280.1, AT1G51710.1, AT1G51710.2	file_1_file_1_jg9587.t1
OG0006384	AT4G28470.1, AT2G20580.1	file_1_file_2_32134_t, file_1_file_2_74190_t
OG0006385	ATMG00580.1	file_1_file_1_jg16201.t1, file_1_file_1_jg696.t1
OG0006386	AT1G22800.1	file_1_file_2_45015_t, file_1_file_2_3619_t
OG0006387	AT3G29400.1	file_1_file_1_jg14280.t1, file_1_file_1_jg11104.t1, file_2_41813_t
OG0006388	AT4G14145.1	file_1_file_2_16119_t, file_1_file_2_62090_t
OG0006389	AT1G74260.1	file_1_file_1_jg15412.t1, file_1_file_2_76434_t, file_1_file_2_23854_t, file_1_file_2_62897_t
OG0006390	AT5G57910.2, AT5G57910.1	file_1_file_2_22962_t, file_1_file_2_66898_t, file_1_file_2_39077_t, file_1_file_2_38317_t
OG0006392	AT2G25730.1, AT2G25730.4, AT2G25730.3, AT2G25730.2	file_1_file_1_jg174.t1
OG0006393	AT3G13230.2, AT3G13230.1	file_2_36161_t, file_2_4994_t
OG0006394	AT5G63840.1, AT5G63840.2	file_1_file_1_jg14567.t1, file_1_file_2_43694_t
OG0006395	AT3G57910.1	file_1_file_2_58694_t, file_1_file_2_17474_t
OG0006396	AT2G26110.1	file_2_5789_t, file_2_43896_t
OG0006397	AT5G11770.1	file_1_file_2_43925_t, file_1_file_2_5818_t
OG0006398	AT5G21140.1	file_1_file_2_73025_t, file_1_file_1_jg2486.t1
OG0006399	AT5G25780.1, AT5G27640.3, AT5G27640.1	file_1_file_1_jg4004.t1, file_1_file_1_jg17047.t1
OG0006400	AT5G08710.2, AT5G08710.1	file_1_file_1_jg14566.t1
OG0006401	AT4G12130.1	file_1_file_2_43063_t, file_1_file_2_14933_t
OG0006402	AT4G18975.3, AT4G18975.4, AT4G18975.1, AT4G18975.2	file_1_file_2_67661_t, file_1_file_2_24192_t
OG0006403	AT4G28910.2, AT4G28910.3, AT4G28910.1	file_1_file_2_48553_t, file_1_file_2_34690_t
OG0006404	AT2G35450.1	file_1_file_1_jg4713.t1, file_1_file_1_jg12134.t1
OG0006405	AT5G30510.1	file_1_file_2_20627_t, file_1_file_2_62537_t
OG0006406	AT1G11060.1, AT1G61030.1	file_1_file_1_jg11274.t1, file_1_file_1_jg898.t1, file_1_file_2_33133_t, file_1_file_2_48790_t
OG0006407	AT5G10780.1, AT5G10780.2	file_1_file_1_jg10269.t1, file_2_46589_t, file_1_file_1_jg10269.t2
OG0006408	AT1G05460.2, AT1G05460.1	file_1_file_1_jg12449.t1, file_1_file_2_29898_t
OG0006409	AT2G20360.1	file_1_file_2_18005_t, file_1_file_2_51208_t, file_1_file_1_jg6100.t1
OG0006411	AT4G34270.1	file_1_file_2_19719_t, file_1_file_2_63555_t
OG0006412	AT3G58660.1, AT2G42650.1, AT1G06380.1	file_1_file_1_jg16278.t1, file_1_file_1_jg5968.t1, file_1_file_1_jg17833.t1
OG0006413	AT1G75980.1, AT1G75980.2	file_1_file_2_70151_t
OG0006414	AT4G25890.1, AT5G57290.3, AT5G57290.2, AT5G57290.1	file_1_file_2_15385_t, file_1_file_2_40270_t
OG0006416	AT1G51740.2, AT1G51740.1	file_1_file_1_jg983.t1
OG0006417	AT3G28460.1, AT3G28460.2, AT3G28460.3	file_1_file_2_54990_t, file_1_file_2_16534_t
OG0006418	AT1G19800.5, AT1G19800.4, AT1G19800.1, AT1G19800.6, AT1G19800.2, AT1G19800.3	file_1_file_2_58683_t, file_1_file_2_17462_t
OG0006420	AT1G17750.1, AT1G73080.1	file_1_file_1_jg2609.t1
OG0006421	AT5G43750.1	file_1_file_2_65119_t, file_1_file_2_19130_t
OG0006422	AT3G25920.1	file_1_file_1_jg12075.t1, file_1_file_2_70513_t
OG0006423	AT5G23880.1	file_1_file_1_jg2892.t1, file_1_file_2_40758_t
OG0006424	AT1G64430.1, AT1G64430.2, AT1G64430.3	file_1_file_1_jg4487.t1, file_1_file_2_7348_t, file_1_file_1_jg9094.t1
OG0006426	AT3G62080.1, AT3G62080.2	file_1_file_1_jg1467.t1, file_1_file_1_jg5176.t1
OG0006427	AT3G44330.1	file_1_file_2_31971_t, file_1_file_2_67098_t, file_1_file_2_32330_t
OG0006428	AT3G02125.1	file_1_file_1_jg14285.t1, file_1_file_1_jg11099.t1
OG0006429	AT1G08640.1	file_1_file_1_jg12824.t1, file_1_file_1_jg11840.t1
OG0006430	AT1G64520.1, AT5G42040.1	file_1_file_1_jg9119.t1, file_1_file_2_7311_t
OG0006431	AT1G79730.1	file_1_file_2_40023_t, file_1_file_1_jg9185.t1
OG0006432	AT3G21540.1	file_1_file_2_9209_t, file_1_file_1_jg17305.t1
OG0006433	AT1G14740.1	file_1_file_2_63492_t, file_1_file_1_jg13868.t1
OG0006434	AT4G22970.2, AT4G22970.3, AT4G22970.1	file_1_file_2_63480_t, file_1_file_2_39500_t
OG0006437	AT5G44110.2, AT5G44110.1, AT1G03905.1, AT1G03905.2, AT1G03905.3, AT1G03905.4	file_1_file_2_44051_t, file_1_file_2_56221_t
OG0006438	AT1G26940.1, AT1G26940.2	file_1_file_2_52838_t, file_1_file_1_jg7296.t1, file_1_file_1_jg15868.t1
OG0006439	AT4G28040.5, AT4G28040.2, AT4G28040.4, AT4G28040.3, AT4G28040.1, AT4G30420.1, AT4G30420.2	file_1_file_2_42076_t, file_1_file_2_38400_t
OG0006440	AT4G15210.4, AT4G15210.3, AT4G15210.1, AT4G15210.2, AT2G32290.1	file_1_file_1_jg3098.t1, file_1_file_2_74508_t, file_1_file_1_jg3097.t1
OG0006441	AT4G30720.1	file_1_file_2_39092_t, file_1_file_2_38332_t
OG0006442	AT1G71440.1	file_1_file_2_40552_t, file_1_file_1_jg14057.t1
OG0006443	AT2G04660.1	file_1_file_2_21191_t, file_1_file_1_jg12525.t1
OG0006444	AT3G48900.2, AT3G48900.3, AT3G48900.1	file_1_file_2_40709_t, file_1_file_1_jg2017.t1, file_1_file_2_2008_t
OG0006445	AT1G23230.2, AT1G23230.1, AT1G23230.3	file_1_file_1_jg1834.t1, file_1_file_2_67308_t
OG0006446	AT1G06220.1, AT1G06220.3, AT1G06220.2, AT5G25230.2, AT5G25230.1	file_1_file_1_jg9419.t1, file_1_file_2_38191_t
OG0006447	AT5G59770.1	file_1_file_2_9152_t, file_1_file_2_52951_t
OG0006449	AT5G47020.1	file_1_file_2_77363_t
OG0006450	AT5G14020.3, AT5G14020.7, AT5G14020.2, AT5G14020.6, AT5G14020.5, AT5G14020.1, AT5G14020.4	file_1_file_2_42311_t, file_1_file_2_27776_t
OG0006451	AT2G43360.1	file_1_file_2_57853_t, file_1_file_2_17923_t
OG0006452	AT2G25950.1, AT2G25950.2	file_1_file_2_43933_t, file_1_file_2_5827_t
OG0006453	AT1G08310.3, AT1G08310.2, AT1G08310.1, AT3G44510.3, AT3G44510.4, AT3G44510.1, AT3G44510.5, AT3G44510.2	file_1_file_2_66151_t
OG0006454	AT1G08190.1	file_1_file_2_64055_t, file_1_file_2_58974_t
OG0006455	AT3G52570.1	file_1_file_2_32384_t, file_1_file_2_32037_t, file_1_file_2_21459_t
OG0006456	AT1G66680.1	file_1_file_2_8517_t, file_1_file_1_jg18015.t1
OG0006457	AT2G36810.1, AT2G36810.2, AT2G36810.3	file_1_file_2_9200_t, file_1_file_1_jg17313.t1
OG0006458	AT3G03160.1, AT5G17190.1	file_2_70001_t, file_2_23656_t
OG0006459	AT1G30090.1	file_2_28743_t, file_2_12327_t
OG0006461	AT2G37090.1	file_1_file_2_36808_t
OG0006462	AT3G60460.1	file_1_file_1_jg7687.t1, file_1_file_2_71359_t, file_1_file_2_27924_t, file_1_file_2_54001_t, file_1_file_2_13922_t
OG0006463	AT2G14835.1, AT2G14835.2	file_1_file_2_19674_t, file_1_file_2_63601_t
OG0006464	AT5G15390.2, AT5G15390.1	file_1_file_2_73857_t, file_1_file_2_77146_t
OG0006465	AT1G27070.1	file_1_file_2_61015_t, file_1_file_2_16242_t, file_1_file_2_17771_t
OG0006467	AT4G26750.1	file_1_file_2_2864_t, file_1_file_2_36325_t
OG0006468	AT1G02120.1, AT1G02120.2, AT1G02120.3	file_1_file_2_46972_t, file_1_file_2_14352_t
OG0006469	AT5G49555.1	file_1_file_1_jg11931.t1, file_1_file_2_42556_t
OG0006470	AT2G17975.2, AT2G17975.1	file_1_file_1_jg5219.t1, file_1_file_1_jg5219.t2, file_1_file_1_jg4069.t1
OG0006472	AT1G08500.1	file_1_file_2_57285_t, file_1_file_1_jg7363.t1
OG0006473	AT4G04330.1	file_1_file_1_jg16324.t1, file_1_file_1_jg4380.t1
OG0006474	AT4G34830.1	file_1_file_2_11730_t
OG0006475	AT4G35530.1	file_1_file_2_77331_t
OG0006476	AT5G52980.2, AT5G52980.1	file_1_file_2_45851_t, file_1_file_2_6614_t
OG0006477	AT3G07700.4, AT3G07700.3, AT3G07700.1, AT3G07700.2	file_1_file_2_38808_t, file_1_file_2_3292_t
OG0006478	AT5G63610.1	file_1_file_2_15577_t, file_1_file_2_60541_t
OG0006480	AT2G18030.2, AT2G18030.1	file_1_file_2_4812_t, file_1_file_2_44355_t
OG0006481	AT1G26660.1, AT1G26660.2	file_1_file_2_21162_t, file_1_file_1_jg12558.t1, file_1_file_2_63918_t
OG0006482	AT5G55140.1	file_1_file_2_3412_t, file_1_file_1_jg5719.t1
OG0006483	AT1G63810.1, AT1G63810.2	file_1_file_1_jg11937.t1
OG0006484	AT1G73320.1, AT1G73320.2	file_1_file_1_jg7649.t1, file_1_file_2_2772_t
OG0006485	AT5G61330.2, AT5G61330.1, AT5G61330.3	file_1_file_1_jg512.t1
OG0006487	AT5G02740.2, AT5G02740.1	file_1_file_2_8911_t, file_1_file_2_36872_t, file_1_file_2_226_t
OG0006488	AT1G54500.1	file_2_50229_t, file_2_13286_t
OG0006490	AT2G26350.4, AT2G26350.2, AT2G26350.5, AT2G26350.1, AT2G26350.3	file_1_file_2_49382_t, file_1_file_2_8174_t
OG0006491	AT1G03030.2, AT1G03030.1	file_1_file_2_56347_t
OG0006492	AT1G04690.1	file_1_file_2_56438_t
OG0006495	AT1G60640.6, AT1G60640.7, AT1G60640.2, AT1G60640.5, AT1G60640.1, AT1G60640.4, AT1G60640.3	file_1_file_1_jg18024.t1, file_1_file_2_47104_t
OG0006497	AT2G33840.1	file_1_file_2_30838_t, file_1_file_2_73342_t
OG0006498	AT3G16760.1, AT3G16760.2	file_1_file_1_jg14506.t1, file_1_file_2_62466_t, file_1_file_2_41071_t
OG0006499	AT5G59440.1, AT5G59440.3, AT5G59440.2	file_1_file_2_64995_t, file_1_file_2_60611_t, file_1_file_2_60612_t
OG0006500	AT4G03115.3, AT4G03115.4, AT4G03115.2, AT4G03115.1, AT4G03115.6, AT4G03115.5	file_1_file_1_jg1196.t1
OG0006501	AT1G43580.1	file_1_file_2_45228_t, file_1_file_2_21946_t
OG0006502	AT1G51550.1	file_1_file_1_jg16344.t1, file_1_file_1_jg2587.t1
OG0006504	AT3G44380.1	file_2_70801_t, file_2_72818_t
OG0006505	AT3G52140.3, AT3G52140.4, AT3G52140.2, AT3G52140.1	file_1_file_2_44573_t, file_1_file_2_6315_t
OG0006506	AT1G24050.1	file_1_file_1_jg7591.t1
OG0006507	AT4G25450.1, AT4G25450.2, AT4G25450.3	file_1_file_2_40633_t, file_1_file_2_1929_t
OG0006508	AT2G43560.1, AT2G43560.2	file_1_file_2_56789_t
OG0006509	AT4G12070.1	file_1_file_2_22411_t, file_1_file_2_53722_t
OG0006510	AT3G02860.2, AT3G02860.1	file_1_file_2_10519_t, file_1_file_1_jg11664.t1
OG0006511	AT2G16050.1	file_1_file_1_jg9703.t1
OG0006514	AT1G53760.1, AT1G53760.2	file_1_file_2_53182_t, file_1_file_1_jg2626.t1
OG0006515	AT2G47980.1	file_1_file_1_jg14872.t1, file_1_file_1_jg1193.t1
OG0006517	AT5G65660.1	file_1_file_2_4340_t, file_1_file_1_jg15038.t1
OG0006518	AT3G15110.1	file_1_file_2_13889_t, file_1_file_2_41408_t
OG0006519	AT1G54140.1	file_1_file_2_8532_t, file_1_file_1_jg18042.t1
OG0006520	AT1G53050.2, AT1G53050.1	file_1_file_2_69349_t, file_1_file_1_jg386.t1, file_1_file_2_36691_t, file_1_file_1_jg4441.t1
OG0006521	AT3G28730.1	file_1_file_2_16493_t, file_1_file_2_55033_t
OG0006522	AT3G02680.1	file_1_file_1_jg1901.t1, file_1_file_2_25787_t, file_1_file_2_64114_t
OG0006523	AT2G30520.2, AT2G30520.3, AT2G30520.1	file_1_file_1_jg7982.t1, file_1_file_1_jg10820.t1
OG0006524	AT1G72040.1	file_1_file_1_jg4108.t1
OG0006525	AT5G26880.1	file_1_file_2_6304_t, file_1_file_2_44584_t
OG0006526	AT3G48820.2, AT3G48820.1	file_1_file_2_77131_t, file_1_file_2_28401_t
OG0006527	AT5G51540.1	file_1_file_1_jg14074.t1
OG0006528	AT1G12244.1	file_1_file_2_25637_t, file_1_file_2_60634_t
OG0006529	AT3G26750.1	file_1_file_2_44334_t, file_1_file_2_4832_t
OG0006530	AT2G35035.1, AT2G35035.2	file_1_file_2_67401_t, file_1_file_1_jg530.t1
OG0006531	AT4G31300.3, AT4G31300.2, AT4G31300.1	file_1_file_2_22766_t, file_1_file_1_jg8425.t1
OG0006532	AT5G24710.1	file_1_file_1_jg17337.t1, file_1_file_2_48245_t
OG0006533	AT1G79150.1	file_1_file_1_jg7779.t1, file_1_file_2_36068_t
OG0006534	AT2G01110.1	file_1_file_1_jg2505.t1
OG0006535	AT2G26930.1	file_1_file_2_57297_t, file_1_file_1_jg7350.t1
OG0006536	AT3G59770.2, AT3G59770.4, AT3G59770.3, AT3G59770.1	file_1_file_1_jg15178.t1
OG0006537	AT5G57120.2, AT5G57120.1	file_1_file_1_jg13472.t1
OG0006538	AT4G29540.1, AT4G29540.4, AT4G29540.2, AT4G29540.3	file_1_file_2_48436_t, file_1_file_1_jg12316.t1, file_1_file_1_jg17423.t1, file_1_file_2_64204_t
OG0006539	AT4G00026.1	file_1_file_2_13952_t, file_1_file_2_54031_t
OG0006540	AT3G18860.1, AT3G18860.2	file_1_file_1_jg5538.t1, file_1_file_2_1282_t
OG0006541	AT4G11160.2, AT4G11160.3, AT4G11160.1	file_1_file_1_jg16608.t1
OG0006542	AT5G56730.1	file_1_file_1_jg12346.t1, file_1_file_2_48465_t
OG0006544	AT5G66530.1, AT5G66530.3, AT5G66530.2, AT5G66530.4	file_1_file_1_jg6745.t1, file_1_file_2_42582_t
OG0006545	AT5G42890.1	file_1_file_2_37555_t, file_1_file_1_jg9946.t1
OG0006546	AT1G45150.1	file_1_file_2_41373_t, file_1_file_2_3055_t, file_1_file_1_jg10187.t2, file_1_file_1_jg10187.t1
OG0006548	AT3G25680.1	file_1_file_2_62678_t, file_1_file_1_jg14491.t1
OG0006549	AT1G65270.1, AT1G65270.3, AT1G65270.2	file_1_file_2_25414_t, file_1_file_1_jg14521.t1
OG0006550	AT1G17160.2, AT1G17160.1	file_1_file_2_13760_t, file_1_file_2_41540_t
OG0006551	AT4G39370.3, AT4G39370.1, AT4G39370.2	file_1_file_2_12413_t, file_1_file_2_58422_t
OG0006554	AT2G32080.2, AT2G32080.1	file_1_file_1_jg17010.t2, file_1_file_1_jg17010.t1, file_1_file_2_48330_t
OG0006555	AT2G24580.1	file_1_file_1_jg36.t1, file_1_file_1_jg13986.t1
OG0006556	AT3G59520.1	file_2_35924_t, file_1_file_1_jg2780.t1
OG0006557	AT5G66980.1	file_1_file_2_54846_t, file_1_file_2_10489_t, file_1_file_1_jg13900.t1, file_1_file_2_46241_t, file_1_file_1_jg1728.t1
OG0006558	AT3G18270.1	file_1_file_2_11303_t, file_1_file_2_55381_t
OG0006559	AT5G50210.1	file_1_file_2_35474_t, file_1_file_2_1593_t
OG0006560	AT1G63660.1, AT1G63660.2	file_1_file_1_jg16546.t1, file_1_file_2_62252_t
OG0006561	AT2G03667.1, AT2G03667.2	file_1_file_1_jg8332.t1
OG0006562	AT2G27490.1, AT2G27490.3, AT2G27490.4, AT2G27490.2	file_1_file_1_jg1249.t1, file_1_file_2_5256_t
OG0006609	AT3G26350.1, AT3G26350.2, AT1G13050.1, AT1G13050.2, AT1G13050.3	file_2_434_t
OG0006609	AT5G56070.1, AT4G26490.1, AT5G56050.1	file_2_4975_t
OG0006610	AT5G50110.1, AT5G50110.2	file_1_file_1_jg18332.t1, file_1_file_1_jg18331.t1, file_1_file_2_35633_t
OG0006611	AT3G54490.1	file_1_file_1_jg7046.t1, file_1_file_2_58135_t
OG0006612	AT5G66420.3, AT5G66420.2, AT5G66420.1	file_1_file_2_44305_t, file_1_file_2_4859_t, file_1_file_2_44304_t
OG0006613	AT1G08460.2, AT1G08460.1	file_1_file_2_64745_t, file_1_file_2_20795_t
OG0006614	AT3G50370.2, AT3G50370.1	file_1_file_2_50394_t, file_1_file_2_46015_t
OG0006616	AT3G48540.1	file_1_file_2_20157_t, file_1_file_2_35313_t
OG0006617	AT5G65000.2, AT5G65000.1	file_1_file_2_24699_t, file_1_file_2_66211_t
OG0006618	AT5G57780.1, AT4G30410.2, AT4G30410.1	file_2_42056_t, file_2_38422_t
OG0006619	AT1G30070.2, AT1G30070.1	file_1_file_1_jg2026.t1
OG0006620	AT2G46890.1	file_1_file_2_74326_t
OG0006621	AT1G16510.1, AT1G79130.1, AT1G56150.1, AT3G12830.1	file_2_5093_t, file_2_36069_t, file_2_7522_t, file_2_49465_t, file_2_27689_t, file_2_57480_t, file_2_7907_t
OG0006622	AT2G34820.1, AT1G30670.1	file_1_file_1_jg18709.t1, file_1_file_1_jg11030.t1, file_1_file_1_jg6139.t1, file_1_file_1_jg18710.t1, file_1_file_1_jg18711.t1, file_1_file_1_jg18714.t1, file_1_file_2_27531_t, file_1_file_1_jg11033.t1, file_1_file_1_jg18706.t1, file_1_file_1_jg18708.t1, file_1_file_1_jg11031.t1, file_1_file_1_jg6140.t1, file_1_file_2_35276_t, file_1_file_2_20192_t
OG0006623	AT3G08650.2, AT3G08650.1	file_1_file_1_jg4662.t1, file_1_file_2_32175_t, file_1_file_1_jg8349.t1
OG0006624	AT3G12970.1, AT1G56020.1, AT1G79060.1	file_2_5054_t, file_2_36104_t
OG0006625	AT2G23940.1, AT2G23940.3, AT2G23940.2, AT4G30500.1	file_1_file_2_4575_t, file_1_file_1_jg13191.t1
OG0006627	AT5G40950.1	file_1_file_2_42247_t, file_1_file_2_5906_t
OG0006628	AT1G34000.1	file_1_file_2_31765_t, file_1_file_2_45174_t
OG0006629	AT5G66740.1	file_1_file_2_42521_t, file_1_file_2_11865_t
OG0006629	AT1G75160.1	file_1_file_2_23099_t, file_1_file_2_65485_t
OG0006630	AT3G45577.1, AT3G45590.1, AT3G45590.2, AT5G60230.1, AT5G60230.2	file_1_file_2_63380_t, file_1_file_2_18504_t
OG0006631	AT5G37480.2, AT5G37480.1	file_1_file_2_33181_t, file_1_file_2_69643_t
OG0006632	AT2G39090.2, AT2G39090.1	file_1_file_1_jg18458.t1, file_1_file_2_43853_t
OG0006633	AT4G16210.1	file_1_file_2_59062_t, file_1_file_2_41192_t
OG0006634	AT4G33030.1	file_1_file_2_66565_t, file_1_file_2_22047_t
OG0006635	AT1G67310.1	file_1_file_1_jg4695.t1, file_1_file_2_37397_t, file_1_file_1_jg12110.t1
OG0006636	AT2G27790.2, AT2G27790.4, AT2G27790.3, AT2G27790.1	file_1_file_2_47604_t, file_1_file_2_23529_t
OG0006637	AT1G18850.1	file_2_2082_t, file_2_40118_t
OG0006638	AT5G42390.1, AT5G42390.2	file_1_file_2_42994_t
OG0006639	AT3G48350.1, AT3G48350.2, AT3G48340.1, AT5G50260.1	file_1_file_1_jg18232.t1, file_1_file_1_jg18233.t1, file_1_file_1_jg18231.t1
OG0006640	AT4G01000.1, AT4G01000.2, AT3G06455.1	file_1_file_1_jg5026.t1, file_1_file_1_jg6517.t1
OG0006641	AT3G05430.1, AT3G05430.2, AT5G27650.1	file_1_file_1_jg17606.t1
OG0006642	AT1G28290.1, AT1G28290.2, AT2G33790.1, AT2G34700.1	file_1_file_1_jg18423.t1, file_1_file_2_21512_t
OG0006643	AT3G21350.2, AT3G21350.1	file_1_file_2_40070_t, file_1_file_2_2128_t
OG0006644	AT5G62390.1	file_1_file_1_jg4186.t1, file_1_file_2_40497_t
OG0006645	AT3G60150.4, AT3G60150.2, AT3G60150.3, AT3G60150.1, AT2G44525.1	file_1_file_1_jg4020.t1, file_1_file_1_jg17056.t1
OG0006647	AT5G06620.2, AT5G06620.1	file_1_file_2_16381_t, file_1_file_1_jg16175.t1
OG0006648	AT3G29830.1, AT3G29830.2, AT5G54820.1, AT1G56400.1, AT1G56400.2, AT3G62230.1	file_1_file_2_1010_t, file_1_file_1_jg11399.t1
OG0006649	AT2G29950.1	file_1_file_1_jg15958.t1, file_2_45496_t
OG0006650	AT1G05780.1, AT2G31710.1	file_1_file_2_48504_t, file_1_file_1_jg12388.t1
OG0006651	AT1G17330.1	file_1_file_1_jg4788.t1, file_1_file_1_jg1717.t1
OG0006653	AT2G42120.2, AT2G42120.1	file_1_file_1_jg14263.t1
OG0006654	AT3G61370.2, AT3G61370.1, AT3G61370.3, AT4G07940.1	file_1_file_2_62310_t, file_1_file_2_16258_t
OG0006655	AT5G41820.1, AT5G41820.2, AT4G24490.2, AT4G24490.1	file_1_file_1_jg13343.t1, file_1_file_1_jg8237.t1
OG0006656	AT4G13030.1, AT4G13030.3, AT4G13030.2	file_1_file_2_44089_t, file_1_file_2_56176_t
OG0006657	AT3G42880.1, AT5G20690.1	file_1_file_2_45404_t, file_1_file_2_59649_t
OG0006658	AT3G02530.1, AT5G16070.1	file_1_file_1_jg8727.t1, file_1_file_2_4757_t
OG0006661	AT2G24090.1	file_1_file_2_38360_t, file_1_file_2_4596_t
OG0006662	AT3G22640.1	file_1_file_2_77438_t, file_1_file_2_18747_t, file_1_file_1_jg1184.t1, file_1_file_1_jg14857.t1, file_1_file_2_4265_t, file_1_file_1_jg12444.t1, file_1_file_2_29891_t
OG0006663	AT3G04310.2, AT3G04310.1	file_1_file_2_47402_t, file_1_file_1_jg12795.t1
OG0006664	AT1G20000.1, AT4G20280.1	file_1_file_2_20600_t, file_1_file_2_62564_t
OG0006665	AT4G10100.3, AT4G10100.2, AT4G10100.1	file_1_file_1_jg6786.t1
OG0006666	AT1G64660.1	file_1_file_2_7255_t, file_1_file_2_41876_t
OG0006667	AT2G47680.1	file_1_file_2_5286_t, file_1_file_2_77703_t, file_1_file_1_jg1269.t1
OG0006668	AT3G22680.1	file_1_file_2_60776_t, file_1_file_2_22010_t
OG0006669	AT4G39040.1, AT4G39040.2, AT2G21350.1	file_1_file_2_64359_t, file_1_file_1_jg14897.t1
OG0006670	AT3G19450.1, AT4G34230.2, AT4G34230.1	file_1_file_2_15170_t, file_1_file_1_jg6230.t1, file_1_file_2_54732_t, file_1_file_1_jg18138.t1
OG0006671	AT2G15820.1	file_1_file_2_10472_t, file_1_file_2_54862_t
OG0006672	AT3G56460.1	file_1_file_2_55993_t, file_1_file_1_jg1841.t1, file_1_file_1_jg1840.t1, file_1_file_2_55992_t
OG0006673	AT1G20410.1, AT1G20410.2	file_1_file_1_jg3247.t2, file_1_file_1_jg3247.t1
OG0006674	AT1G53345.1	file_1_file_1_jg11026.t1
OG0006675	AT2G47760.5, AT2G47760.2, AT2G47760.3, AT2G47760.4, AT2G47760.1	file_1_file_1_jg674.t1, file_1_file_1_jg1255.t1
OG0006676	AT2G30410.3, AT2G30410.1, AT2G30410.2	file_1_file_2_47033_t
OG0006677	AT2G01120.2, AT2G01120.1	file_1_file_1_jg9096.t1
OG0006678	AT4G30935.1	file_1_file_1_jg9527.t1, file_1_file_1_jg9528.t1
OG0006679	AT3G25670.1, AT1G13230.1, AT1G68780.1	file_1_file_1_jg14498.t1, file_1_file_2_62684_t
OG0006680	AT2G48120.1, AT2G48120.2	file_1_file_2_11956_t, file_1_file_2_77538_t
OG0006681	AT1G29900.1	file_1_file_1_jg7897.t1, file_1_file_2_66220_t, file_1_file_2_24691_t
OG0006682	AT1G32520.1	file_1_file_1_jg13117.t1, file_1_file_2_58827_t
OG0006683	AT3G13225.1, AT3G13225.3, AT3G13225.2	file_1_file_2_4960_t, file_1_file_2_36196_t
OG0006684	AT4G24330.1, AT5G49945.1	file_1_file_1_jg8888.t1
OG0006685	AT3G07760.10, AT3G07760.5, AT3G07760.1, AT3G07760.2	file_1_file_2_38758_t, file_1_file_2_3533_t
OG0006686	AT1G79840.6, AT1G79840.3, AT1G79840.1, AT1G79840.2, AT1G79840.5, AT1G79840.4	file_1_file_2_39966_t, file_1_file_2_2298_t
OG0006687	AT1G01225.1, AT4G00905.1	file_1_file_1_jg6494.t1, file_1_file_1_jg5002.t1
OG0006688	AT2G21980.1	file_1_file_2_67982_t
OG0006689	AT3G09670.2, AT3G09670.1, AT5G02950.1, AT5G02950.2	file_1_file_1_jg13581.t1
OG0006690	AT5G53450.1, AT5G53450.3, AT5G53450.2	file_1_file_2_7557_t, file_1_file_2_49430_t
OG0006691	AT1G68480.1, AT1G68480.3, AT1G68480.2, AT1G13400.1	file_1_file_1_jg12074.t1
OG0006692	AT1G07210.1	file_1_file_2_45511_t, file_1_file_1_jg15942.t1
OG0006693	AT4G32680.1	file_1_file_2_29624_t, file_1_file_2_71570_t
OG0006693	AT1G52343.1	file_1_file_2_39927_t, file_1_file_2_2259_t
OG0006694	AT4G04200.1, AT2G39960.1	file_1_file_1_jg10567.t1, file_1_file_1_jg10567.t2
OG0006695	AT4G32700.2	file_1_file_1_jg6378.t1
OG0006696	AT5G63000.1	file_1_file_2_35557_t, file_1_file_2_1512_t
OG0006697	AT5G66230.2, AT5G66220.1, AT3G55120.1	file_1_file_2_21985_t, file_1_file_2_60757_t, file_1_file_1_jg9807.t1, file_1_file_1_jg9807.t2
OG0006698	AT5G47790.1	file_1_file_1_jg6314.t1, file_1_file_2_3974_t
OG0006699	AT3G28150.1, AT5G40180.1	file_1_file_1_jg4511.t1, file_1_file_1_jg9069.t1, file_1_file_1_jg4509.t1, file_1_file_1_jg9072.t1, file_1_file_1_jg4508.t1, file_1_file_1_jg9071.t1, file_1_file_1_jg9070.t1, file_1_file_1_jg4510.t1
OG0006700	AT3G10540.1	file_1_file_1_jg4862.t1, file_1_file_2_8077_t
OG0006702	AT3G17180.1, AT3G17180.2	file_1_file_2_59129_t, file_1_file_2_13173_t
OG0006703	AT2G21370.2, AT2G21370.4, AT2G21370.1, AT2G21370.3	file_1_file_1_jg14908.t1
OG0006704	AT5G05680.1	file_1_file_1_jg16256.t1, file_1_file_2_62017_t
OG0006705	AT3G02790.1, AT5G16470.1, AT5G16470.2	file_2_51711_t, file_2_17362_t
OG0006706	AT5G67530.1	file_1_file_2_72294_t, file_1_file_1_jg16456.t1
OG0006707	AT4G36530.2, AT4G36530.1	file_1_file_1_jg551.t1, file_1_file_2_42586_t, file_1_file_1_jg6741.t1
OG0006708	AT1G33600.1, AT1G33600.2, AT1G33612.1, AT1G33610.1, AT1G33670.1, AT1G33590.1, AT1G33590.3, AT1G33590.2	file_2_29319_t, file_2_47222_t
OG0006709	AT4G12610.1, AT4G12610.2	file_1_file_2_8896_t, file_1_file_2_51385_t
OG0006710	AT5G39770.1, AT4G30870.1	file_1_file_2_29488_t, file_1_file_2_65965_t
OG0006712	AT5G11330.2, AT5G11330.1	file_1_file_2_27790_t, file_1_file_1_jg17195.t1
OG0006713	AT1G80500.2, AT1G80500.1	file_1_file_1_jg13961.t1, file_1_file_1_jg11311.t1
OG0006714	AT4G37200.1	file_1_file_2_53447_t, file_1_file_2_15667_t, file_1_file_1_jg7530.t1
OG0006715	AT1G80940.4, AT1G80940.2, AT1G80940.1, AT1G80940.3	file_1_file_1_jg3797.t1, file_1_file_1_jg6580.t1
OG0006716	AT1G34355.2, AT1G34355.1, AT1G34355.3, AT2G34110.1	file_1_file_2_66267_t, file_1_file_2_29209_t
OG0006718	AT1G51390.1	file_1_file_2_63105_t, file_1_file_1_jg3078.t1
OG0006719	AT5G06240.1	file_1_file_2_21650_t, file_1_file_1_jg6921.t1
OG0006720	AT4G14310.1, AT4G14310.2	file_1_file_2_46739_t, file_1_file_2_17295_t
OG0006721	AT1G49310.1	file_1_file_1_jg5557.t1
OG0006722	AT3G09970.1, AT3G09970.2, AT3G09960.1	file_1_file_2_22660_t, file_1_file_2_66314_t
OG0006723	AT2G44760.1	file_1_file_2_46991_t, file_1_file_2_14368_t
OG0006724	AT4G30220.2, AT2G14285.1, AT4G30220.1	file_1_file_2_49200_t, file_1_file_1_jg13408.t1, file_1_file_1_jg4880.t1
OG0006725	AT5G41580.1, AT1G08910.1	file_1_file_1_jg16702.t1, file_1_file_2_57728_t
OG0006726	AT4G03240.1	file_1_file_2_28852_t, file_1_file_2_70279_t
OG0006727	AT2G19950.2, AT2G19950.1	file_1_file_1_jg10674.t1, file_1_file_1_jg14165.t1
OG0006728	AT3G16730.1	file_1_file_2_14652_t, file_1_file_2_41040_t
OG0006729	AT3G54650.1	file_1_file_2_56346_t, file_1_file_2_4476_t
OG0006730	AT2G44810.1, AT2G44810.2	file_2_46976_t, file_2_14356_t
OG0006731	AT4G31390.2, AT4G31390.1, AT4G31390.3	file_1_file_2_59377_t, file_1_file_1_jg7028.t1, file_1_file_2_66124_t
OG0006732	AT5G49010.1, AT5G49010.2	file_1_file_2_19568_t, file_1_file_2_59074_t
OG0006733	AT5G04150.2, AT5G04150.1, AT3G56970.1, AT3G56980.1, AT2G41240.1, AT2G41240.2	file_1_file_1_jg14832.t1, file_1_file_2_23463_t, file_1_file_1_jg14833.t1
OG0006734	AT2G26340.2, AT2G26340.1	file_1_file_1_jg8364.t1
OG0006735	AT1G07960.1, AT1G07960.2, AT1G07960.3, AT1G07960.4	file_1_file_2_18475_t, file_1_file_2_63408_t
OG0006736	AT1G44760.1, AT1G44760.2	file_1_file_2_12677_t, file_1_file_2_43478_t
OG0006737	AT3G54210.1	file_1_file_1_jg8012.t1, file_1_file_2_11410_t
OG0006738	AT1G16970.1	file_1_file_1_jg7668.t1
OG0006739	AT3G54720.1	file_1_file_2_43213_t, file_1_file_2_15742_t, file_1_file_1_jg314.t1, file_1_file_1_jg4481.t1
OG0006741	AT5G08280.1	file_1_file_1_jg7766.t1, file_1_file_2_36083_t
OG0006742	AT1G67690.1	file_1_file_2_295_t, file_1_file_2_37305_t
OG0006743	AT5G06430.1	file_1_file_2_3155_t, file_1_file_2_41268_t
OG0006745	AT4G27640.1	file_1_file_2_3858_t, file_1_file_2_39553_t
OG0006747	AT4G38910.2, AT4G38910.1, AT2G21240.1, AT2G21240.2	file_1_file_2_72819_t, file_1_file_2_30030_t
OG0006748	AT4G01040.2, AT4G01040.1	file_1_file_1_jg5040.t1, file_1_file_1_jg6531.t1
OG0006749	AT3G19820.2, AT3G19820.1, AT3G19820.3	file_1_file_2_35127_t, file_1_file_2_35017_t
OG0006750	AT4G10950.1, AT4G10950.2	file_1_file_2_7343_t, file_1_file_1_jg9098.t1
OG0006751	AT2G44580.2, AT2G44580.1	file_1_file_2_6288_t, file_1_file_2_44600_t
OG0006752	AT5G48240.2, AT5G48240.3, AT5G48240.1	file_1_file_1_jg3860.t1
OG0006753	AT3G07180.2, AT3G07180.1, AT3G07180.3	file_1_file_1_jg8137.t1, file_1_file_2_44137_t
OG0006755	AT3G55880.2, AT3G55880.3, AT3G55880.4, AT3G55880.1, AT2G40095.3, AT2G40095.1, AT2G40095.2	file_1_file_1_jg16254.t1
OG0006756	AT2G04305.1	file_1_file_2_39347_t, file_1_file_2_1472_t
OG0006757	AT1G63490.2, AT1G63490.1, AT1G63490.3, AT1G63490.4	file_1_file_1_jg16564.t1
OG0006758	AT3G21640.1	file_1_file_2_60995_t, file_1_file_2_15194_t
OG0006759	AT5G08565.2, AT5G08565.1, AT5G63670.2, AT5G63670.1	file_1_file_2_16556_t, file_1_file_2_77078_t
OG0006760	AT1G10510.1	file_1_file_1_jg7579.t1
OG0006761	AT2G24640.2, AT2G24640.1, AT4G31670.1	file_1_file_2_8125_t, file_1_file_2_34403_t
OG0006762	AT2G31880.1	file_1_file_1_jg18251.t1, file_1_file_1_jg18251.t2, file_1_file_1_jg18250.t1, file_1_file_1_jg18250.t2
OG0006764	AT5G06160.1	file_1_file_2_49429_t, file_1_file_1_jg15225.t1, file_1_file_1_jg187.t1, file_1_file_1_jg9288.t1
OG0006765	AT4G18930.1, AT4G18940.1	file_1_file_2_31800_t, file_1_file_2_73597_t, file_1_file_1_jg17287.t1
OG0006766	AT3G20740.1	file_1_file_1_jg11462.t1, file_1_file_2_953_t
OG0006767	AT3G57610.1	file_1_file_2_32993_t, file_1_file_2_63015_t
OG0006768	AT1G43860.2, AT1G43860.1	file_1_file_2_70674_t, file_1_file_2_25864_t
OG0006769	AT1G10030.1	file_1_file_1_jg18643.t1
OG0006770	AT4G25250.1, AT5G51520.1	file_2_40525_t, file_1_file_1_jg14082.t1, file_1_file_1_jg7833.t1, file_2_40524_t, file_1_file_1_jg7834.t1, file_1_file_1_jg14084.t1, file_1_file_1_jg14083.t1, file_1_file_1_jg14085.t1, file_1_file_1_jg7835.t1, file_2_40523_t
OG0006771	AT1G03750.1	file_1_file_1_jg12605.t1, file_1_file_2_20753_t, file_1_file_2_63692_t
OG0006774	AT2G24400.1, AT4G31320.1	file_1_file_1_jg16363.t1, file_1_file_1_jg2568.t1
OG0006775	AT1G10320.2, AT1G10320.1	file_1_file_2_39728_t
OG0006776	AT3G54610.1	file_1_file_2_4491_t, file_1_file_2_56359_t
OG0006777	AT3G54860.2, AT3G54860.1	file_1_file_1_jg13167.t1, file_1_file_2_65053_t, file_1_file_2_69014_t
OG0006778	AT5G39520.1, AT5G39530.2, AT5G39530.1	file_1_file_2_34843_t, file_1_file_2_28417_t
OG0006779	AT3G32930.1, AT3G32930.2	file_1_file_1_jg12249.t1, file_1_file_2_48385_t
OG0006780	AT4G28650.1	file_1_file_1_jg6097.t1
OG0006780	AT1G08590.1	file_1_file_1_jg11799.t1, file_1_file_1_jg12799.t1
OG0006781	AT2G40090.1	file_1_file_1_jg16253.t1, file_1_file_2_62020_t
OG0006782	AT4G19180.3, AT4G19180.2, AT4G19180.1	file_1_file_2_59699_t, file_1_file_2_21372_t
OG0006783	AT5G20935.1, AT5G20935.2	file_1_file_2_69676_t, file_1_file_2_69759_t
OG0006785	AT5G64420.1	file_1_file_1_jg13192.t1, file_1_file_2_1625_t, file_1_file_1_jg13194.t1, file_1_file_1_jg13193.t1, file_1_file_2_39345_t
OG0006786	AT3G01780.2, AT3G01780.1	file_1_file_2_5956_t, file_1_file_2_42193_t
OG0006788	AT5G50970.1, AT5G19920.1	file_1_file_2_18120_t, file_1_file_2_35210_t
OG0006790	AT2G32980.1	file_1_file_1_jg5726.t1, file_1_file_2_3420_t
OG0006791	AT5G10700.2, AT5G10700.1	file_1_file_1_jg8643.t1
OG0006792	AT5G20240.2, AT5G20240.1	file_1_file_2_43373_t, file_1_file_1_jg15770.t1, file_1_file_1_jg15771.t1, file_1_file_2_43371_t
OG0006793	AT5G45380.1	file_1_file_2_6101_t, file_1_file_2_44244_t
OG0006794	AT3G27100.1	file_1_file_1_jg9653.t1
OG0006795	AT5G20600.1	file_2_19936_t, file_2_54157_t
OG0006796	AT1G01510.1	file_1_file_2_16309_t, file_1_file_2_62361_t
OG0006798	AT1G25290.1, AT1G25290.2	file_1_file_2_39528_t, file_1_file_2_63456_t
OG0006799	AT1G01770.1	file_1_file_2_53962_t, file_1_file_2_9556_t
OG0006800	AT1G08480.1	file_1_file_2_62085_t, file_1_file_2_16181_t
OG0006801	AT5G14250.1, AT5G14250.2	file_1_file_2_42192_t, file_1_file_2_5957_t
OG0006802	AT5G50870.2, AT5G50870.1	file_1_file_2_2011_t, file_1_file_2_35244_t
OG0006803	AT1G35340.2, AT1G35340.6, AT1G35340.7, AT1G35340.3, AT1G35340.5, AT1G35340.4, AT1G35340.1	file_1_file_1_jg15754.t1, file_1_file_1_jg3593.t1
OG0006804	AT5G07660.1, AT5G61460.1	file_1_file_1_jg4163.t1
OG0006805	AT5G53310.2, AT5G53310.1	file_1_file_2_49393_t, file_1_file_1_jg5849.t1
OG0006806	AT4G15890.1, AT4G15890.2	file_1_file_1_jg6271.t1, file_1_file_2_6125_t
OG0006808	AT5G42660.1	file_1_file_2_3100_t, file_1_file_2_41326_t
OG0006809	AT3G13200.1	file_1_file_2_4947_t, file_1_file_2_36200_t
OG0006810	AT1G01920.4, AT1G01920.5, AT1G01920.3, AT1G01920.1, AT1G01920.2	file_1_file_2_39348_t
OG0006811	AT5G08060.1	file_2_19624_t, file_1_file_1_jg14289.t1, file_1_file_1_jg11095.t1
OG0006812	AT3G51820.1	file_1_file_1_jg8490.t1, file_1_file_1_jg17995.t1, file_1_file_1_jg17994.t1, file_1_file_1_jg8489.t1, file_1_file_2_523_t
OG0006813	AT5G49530.1	file_1_file_2_42509_t, file_1_file_2_11875_t
OG0006814	AT5G66540.2, AT5G66540.1	file_1_file_1_jg17017.t1
OG0006815	AT2G48010.1	file_1_file_1_jg14854.t1
OG0006816	AT1G14140.1	file_1_file_1_jg12526.t1, file_1_file_2_21190_t
OG0006817	AT3G60360.1	file_1_file_2_48410_t, file_1_file_1_jg12274.t1
OG0006818	AT5G39590.1	file_1_file_2_10686_t, file_1_file_1_jg13896.t1
OG0006819	AT5G10460.1	file_1_file_2_25745_t
OG0006820	AT5G64180.2, AT5G64180.1	file_1_file_2_39156_t, file_1_file_2_1369_t
OG0006822	AT4G13150.3, AT4G13150.4, AT4G13150.5, AT4G13150.2, AT4G13150.1	file_1_file_1_jg18655.t1
OG0006824	AT5G24970.2, AT5G24970.3, AT5G24970.1	file_1_file_1_jg103.t1
OG0006825	AT1G49140.1, AT1G49140.2, AT3G18410.2, AT3G18410.1	file_1_file_2_55307_t, file_1_file_2_23649_t, file_1_file_2_23601_t
OG0006826	AT5G58520.1, AT5G07140.1	file_1_file_2_45562_t, file_1_file_1_jg6857.t1, file_1_file_2_21591_t
OG0006827	AT2G37300.5, AT2G37300.6, AT2G37300.2, AT2G37300.3, AT2G37300.4, AT2G37300.1	file_1_file_2_36861_t
OG0006828	AT3G56870.1, AT3G56870.2	file_1_file_2_64958_t, file_1_file_2_23283_t
OG0006829	AT2G39630.1	file_1_file_1_jg9026.t1, file_1_file_1_jg11191.t2, file_1_file_1_jg11191.t1
OG0006830	AT5G13390.2, AT5G13390.1	file_1_file_2_37510_t, file_1_file_1_jg12214.t1, file_1_file_2_37501_t, file_1_file_1_jg15786.t1, file_1_file_1_jg12175.t1
OG0006832	AT5G15550.2, AT5G15550.3, AT5G15550.1	file_1_file_1_jg11106.t1, file_1_file_1_jg14278.t1
OG0006833	AT2G41020.1, AT2G41020.2	file_1_file_1_jg242.t1
OG0006834	AT5G42950.1	file_1_file_2_64955_t, file_1_file_2_23286_t
OG0006835	AT5G07810.1	file_1_file_2_8841_t, file_1_file_2_51009_t
OG0006836	AT5G64680.3, AT5G64680.2, AT5G64680.1	file_1_file_2_71868_t, file_1_file_2_66504_t, file_1_file_2_30172_t, file_1_file_2_55899_t
OG0006837	AT4G04670.1	file_1_file_1_jg7139.t1, file_1_file_1_jg4309.t1
OG0006838	AT1G16720.1, AT1G16720.3, AT1G16720.2	file_1_file_1_jg16370.t1, file_1_file_1_jg2562.t1
OG0006839	AT1G03900.1	file_1_file_2_44049_t, file_1_file_2_56223_t
OG0006840	AT1G52980.1	file_1_file_2_36658_t, file_1_file_1_jg4458.t1, file_1_file_2_43836_t, file_1_file_2_16781_t
OG0006841	AT5G53110.1, AT2G25410.1	file_1_file_1_jg41.t1, file_1_file_1_jg9084.t1, file_1_file_1_jg4497.t1
OG0006842	AT4G13530.1, AT4G13530.2	file_1_file_2_58432_t, file_1_file_2_12423_t
OG0006844	AT3G56940.2, AT3G56940.1	file_1_file_2_20009_t, file_1_file_1_jg15432.t1, file_1_file_2_20101_t
OG0006845	AT5G04600.1	file_1_file_2_63082_t, file_1_file_2_27281_t
OG0006846	AT1G74850.1	file_1_file_2_35649_t, file_1_file_2_1437_t, file_1_file_2_1620_t, file_1_file_1_jg18353.t1
OG0006847	AT3G57680.2, AT3G57680.3, AT3G57680.1	file_1_file_2_26507_t, file_1_file_2_67537_t
OG0006848	AT3G24190.1	file_1_file_2_22303_t, file_1_file_2_56457_t
OG0006849	AT3G29130.4, AT3G29130.3, AT3G29130.2, AT3G29130.5, AT3G29130.1, AT3G29130.6	file_1_file_2_32655_t, file_1_file_1_jg17513.t1, file_1_file_1_jg1554.t1
OG0006850	AT5G03370.1	file_1_file_2_58632_t, file_1_file_2_13593_t, file_1_file_2_76559_t, file_1_file_2_133_t, file_1_file_1_jg17984.t1, file_1_file_1_jg15325.t1
OG0006852	AT2G44650.1, AT3G60210.1	file_1_file_1_jg14758.t1, file_1_file_2_74034_t
OG0006853	AT2G38710.1, AT2G38710.3, AT2G38710.4, AT2G38710.2	file_1_file_2_61403_t, file_1_file_1_jg3018.t1
OG0006854	AT4G09140.1, AT4G09140.2	file_1_file_1_jg15757.t1, file_1_file_1_jg3596.t1
OG0006856	AT1G08570.1, AT1G08570.2, AT1G08570.3, AT1G08570.4	file_1_file_2_44796_t, file_1_file_2_20835_t, file_1_file_2_20905_t
OG0006857	AT5G25080.1	file_1_file_1_jg2124.t1, file_1_file_2_15132_t
OG0006858	AT3G07790.1	file_2_3527_t, file_2_38753_t
OG0006859	AT1G03250.2, AT1G03250.3, AT1G03250.1, AT1G03250.4	file_1_file_1_jg5500.t1, file_1_file_2_77518_t
OG0006860	AT3G52170.2, AT3G52170.1, AT3G52170.3, AT3G52170.4	file_1_file_1_jg4869.t1, file_1_file_2_8067_t
OG0006861	AT1G08680.4, AT1G08680.3, AT1G08680.1, AT1G08680.2, AT1G08680.5	file_1_file_1_jg7719.t1
OG0006862	AT3G60380.1	file_1_file_1_jg515.t1
OG0006862	AT4G16790.1	file_2_52192_t, file_2_19292_t, file_1_file_1_jg9765.t1
OG0006865	AT5G67220.1	file_1_file_1_jg6245.t1
OG0006866	AT3G15090.1	file_1_file_2_41412_t, file_1_file_2_13885_t
OG0006867	AT4G33740.3, AT4G33740.4, AT4G33740.1, AT4G33740.5, AT4G33740.2	file_1_file_1_jg10147.t1
OG0006868	AT3G33520.1	file_1_file_2_38081_t, file_1_file_2_7037_t
OG0006869	AT5G59180.1	file_1_file_1_jg12656.t1, file_1_file_2_14734_t
OG0006870	AT1G24510.3, AT1G24510.2, AT1G24510.1	file_1_file_2_37271_t, file_1_file_2_330_t
OG0006872	AT4G33760.2, AT4G33760.1	file_1_file_2_68467_t, file_1_file_2_70968_t
OG0006873	AT1G77620.1	file_1_file_2_41484_t, file_1_file_2_13815_t, file_1_file_2_41482_t
OG0006874	AT4G00231.1	file_2_26987_t, file_2_31374_t, file_1_file_2_65450_t, file_1_file_1_jg4580.t1
OG0006877	AT2G05170.1	file_1_file_2_38757_t, file_1_file_2_3532_t
OG0006878	AT2G03670.2, AT2G03670.1	file_1_file_1_jg1797.t1
OG0006879	AT2G41720.2, AT2G41720.1, AT2G41720.3	file_1_file_1_jg4202.t1, file_1_file_1_jg13380.t1
OG0006881	AT2G46980.3, AT2G46980.5, AT2G46980.4, AT2G46980.1, AT2G46980.6, AT2G46980.2	file_1_file_1_jg5175.t1, file_1_file_1_jg5175.t2, file_1_file_1_jg1466.t1
OG0006882	AT2G04630.1, AT5G51940.1	file_1_file_2_1967_t, file_1_file_2_40669_t
OG0006883	AT1G56260.2, AT1G56260.1	file_1_file_2_62471_t, file_1_file_2_41077_t
OG0006884	AT2G34260.2, AT2G34260.1	file_1_file_2_70748_t, file_1_file_2_26813_t
OG0006885	AT3G29185.1, AT3G29185.2	file_1_file_2_77129_t, file_1_file_2_28403_t
OG0006886	AT4G12340.1	file_2_65976_t
OG0006887	AT5G22110.2, AT5G22110.1	file_1_file_2_73575_t, file_1_file_2_73507_t, file_1_file_2_73506_t, file_1_file_2_73574_t
OG0006888	AT1G13330.1	file_1_file_2_53322_t, file_1_file_1_jg10657.t1
OG0006889	AT3G66658.2, AT3G66658.1	file_1_file_2_59035_t, file_1_file_2_41163_t
OG0006890	AT3G13677.1, AT3G13677.3, AT3G13677.2	file_1_file_2_853_t, file_1_file_2_849_t, file_1_file_2_36611_t, file_1_file_2_36606_t
OG0006891	AT3G56290.1	file_1_file_2_55928_t, file_1_file_2_11586_t
OG0006892	AT1G61620.1	file_1_file_1_jg7469.t1
OG0006893	AT4G26370.3, AT4G26370.2, AT4G26370.1	file_1_file_2_48341_t, file_1_file_1_jg8740.t1
OG0006894	AT1G51510.1	file_1_file_2_57104_t, file_1_file_2_19958_t
OG0006895	AT2G03690.1	file_1_file_2_22283_t, file_1_file_2_65980_t
OG0006896	AT4G02060.1, AT4G02060.2	file_1_file_1_jg1364.t1, file_1_file_1_jg5105.t1
OG0006898	AT4G16800.1	file_1_file_1_jg7079.t1, file_1_file_2_68909_t, file_1_file_1_jg14090.t1
OG0006899	AT5G46880.1, AT5G46880.3, AT5G46880.2	file_1_file_2_6661_t, file_1_file_2_72195_t
OG0006900	AT3G57150.1	file_1_file_1_jg7359.t1, file_2_16568_t, file_1_file_1_jg11120.t1, file_2_43417_t, file_2_9428_t
OG0006901	AT5G09740.1, AT5G64610.1	file_1_file_2_74678_t, file_1_file_1_jg168.t1
OG0006902	AT5G23520.2, AT5G23520.1	file_1_file_1_jg1622.t1
OG0006903	AT2G45730.1	file_1_file_1_jg7928.t1, file_1_file_1_jg7928.t2
OG0006904	AT4G03270.1, AT4G03270.2	file_1_file_2_72139_t, file_1_file_1_jg9293.t1
OG0006905	AT5G23330.1, AT5G08340.1, AT5G08340.2	file_1_file_2_7876_t, file_1_file_2_36294_t, file_1_file_1_jg17072.t1
OG0006906	AT3G08740.1	file_1_file_1_jg3975.t1, file_1_file_1_jg11745.t1
OG0006907	AT1G65230.1	file_1_file_1_jg14538.t1
OG0006908	AT2G36990.1	file_1_file_2_13628_t, file_1_file_2_58599_t
OG0006910	AT4G37270.1	file_1_file_1_jg6231.t1, file_1_file_2_15169_t
OG0006911	AT2G27730.4, AT2G27730.1, AT2G27730.3, AT2G27730.2	file_1_file_2_70791_t, file_1_file_1_jg7202.t1
OG0006912	AT5G28740.1	file_1_file_1_jg7684.t1, file_1_file_2_2826_t, file_1_file_2_11810_t
OG0006913	AT3G45040.1, AT3G45040.2, AT3G45040.3	file_1_file_1_jg16972.t1, file_1_file_1_jg16948.t1
OG0006914	AT2G36240.1	file_2_52410_t, file_2_46358_t
OG0006915	AT3G21720.1	file_1_file_2_49153_t, file_1_file_2_7937_t
OG0006916	AT1G04190.1	file_1_file_1_jg4592.t1, file_1_file_2_13466_t
OG0006917	AT5G02250.1	file_1_file_2_69858_t
OG0006918	AT1G26750.1	file_1_file_2_21183_t, file_1_file_1_jg12533.t1
OG0006919	AT1G07010.3, AT1G07010.2, AT1G07010.1	file_1_file_1_jg6891.t2, file_1_file_1_jg6891.t1, file_1_file_2_21620_t
OG0006967	AT3G51870.1, AT5G01500.1	file_1_file_1_jg15344.t1, file_1_file_2_76523_t
OG0006968	AT2G27700.1, AT2G27700.2, AT1G21160.1, AT1G76810.1, AT1G76720.1, AT1G76720.2	file_1_file_2_24575_t, file_1_file_2_45300_t
OG0006969	AT4G26240.1	file_1_file_1_jg12349.t1, file_1_file_2_48468_t
OG0006970	AT1G47960.1, AT1G47960.2, AT3G17140.1	file_2_19587_t, file_2_59091_t
OG0006971	AT3G53530.2, AT3G53530.1, AT2G37390.2, AT2G37390.1	file_1_file_2_29987_t, file_1_file_2_36922_t
OG0006973	AT1G71300.1, AT1G71300.2, AT1G71270.1	file_1_file_2_47394_t, file_1_file_2_27844_t
OG0006975	AT3G23270.2, AT3G23270.1, AT4G14368.3, AT4G14368.2, AT4G14368.4, AT4G14368.1	file_1_file_2_8476_t, file_1_file_2_46812_t
OG0006976	AT3G54060.1, AT3G54060.2, AT2G37960.1, AT2G37960.2	file_1_file_2_18231_t, file_1_file_2_56564_t
OG0006977	AT1G53770.1, AT1G53770.2, AT1G17270.2, AT1G17270.1, AT5G50420.1	file_1_file_1_jg2627.t1
OG0006978	AT4G33360.3, AT4G33360.1, AT4G33360.2	file_1_file_1_jg10224.t1, file_1_file_2_41220_t
OG0006979	AT2G35240.1, AT1G32580.1	file_1_file_2_56193_t, file_1_file_2_44079_t
OG0006980	AT5G04810.1, AT5G04810.2	file_1_file_2_61380_t
OG0006981	AT5G13310.2, AT5G13310.1	file_1_file_1_jg12192.t1, file_1_file_1_jg4752.t1
OG0006981	AT5G13970.1	file_1_file_2_20382_t, file_1_file_2_42331_t
OG0006982	AT5G01230.1	file_1_file_2_76436_t, file_1_file_1_jg15410.t1
OG0006983	AT3G56210.1, AT3G56210.4, AT3G56210.5, AT3G56210.2	file_1_file_2_27291_t
OG0006984	AT1G76750.1	file_1_file_1_jg11953.t1
OG0006985	AT4G17050.1	file_1_file_1_jg5319.t1, file_1_file_1_jg11288.t1, file_1_file_1_jg735.t1, file_1_file_2_73930_t, file_1_file_2_28191_t
OG0006987	AT4G26980.1	file_1_file_2_65_t, file_1_file_1_jg11339.t1
OG0006988	AT4G27390.1	file_1_file_2_845_t, file_1_file_2_36615_t
OG0006989	AT1G26740.1, AT1G69485.1	file_1_file_2_21180_t, file_1_file_1_jg12537.t1
OG0006990	AT1G27030.1, AT1G27020.1, AT1G07040.1	file_1_file_2_66808_t, file_1_file_2_21439_t
OG0006991	AT3G10915.6, AT3G10915.3, AT3G10915.7, AT3G10915.4, AT3G10915.5, AT3G10915.2, AT3G10915.1	file_1_file_2_55941_t, file_1_file_2_11572_t
OG0006992	AT1G15820.1	file_1_file_2_4716_t, file_1_file_2_39143_t
OG0006993	AT5G57000.1, AT5G57000.2	file_1_file_2_14550_t, file_1_file_1_jg3462.t1, file_1_file_2_11172_t
OG0006993	AT1G17490.1	file_1_file_2_818_t, file_1_file_2_35821_t
OG0006995	AT5G54080.1, AT5G54080.2	file_1_file_2_41420_t
OG0006997	AT3G11420.1	file_1_file_1_jg1065.t1
OG0006998	AT1G05350.1	file_1_file_2_35314_t, file_1_file_2_20156_t
OG0006999	AT3G47300.1, AT5G58640.1, AT5G58640.2	file_1_file_1_jg8481.t1, file_1_file_1_jg17986.t1
OG0007001	AT3G62000.2, AT3G62000.1, AT3G61990.1	file_1_file_2_14280_t, file_1_file_2_44990_t
OG0007002	AT2G07360.1, AT2G07360.2	file_1_file_2_49360_t, file_1_file_1_jg8660.t1
OG0007004	AT5G41050.1, AT3G26960.1	file_1_file_2_5878_t, file_1_file_2_42276_t
OG0007004	AT5G13140.1	file_1_file_1_jg4716.t1, file_1_file_1_jg12139.t1
OG0007007	AT5G13460.1	file_1_file_2_65942_t, file_1_file_2_31463_t
OG0007008	AT5G51640.1, AT4G25360.1, AT4G25360.2	file_1_file_1_jg14043.t1
OG0007009	AT2G38050.1	file_2_56594_t, file_2_18197_t
OG0007010	AT4G26500.1	file_2_36184_t
OG0007011	AT4G17540.1	file_1_file_1_jg14104.t1, file_1_file_2_68879_t
OG0007012	AT2G20635.1	file_1_file_1_jg12604.t1
OG0007013	AT1G48850.2, AT1G48850.3, AT1G48850.1	file_1_file_2_62132_t, file_1_file_2_48744_t
OG0007014	AT5G39460.1, AT5G39490.1, AT5G39480.1, AT5G39450.1	file_1_file_1_jg14602.t1
OG0007015	AT1G75125.1	file_1_file_2_7117_t, file_1_file_2_37998_t
OG0007018	AT3G61730.1, AT5G36000.1	file_1_file_1_jg6518.t1, file_1_file_1_jg5027.t1
OG0007019	AT3G46310.1, AT3G46300.1, AT5G02640.1	file_2_11060_t, file_2_52984_t
OG0007020	AT5G01630.1, AT4G00020.1, AT4G00020.3, AT4G00020.4, AT4G00020.2, AT4G00020.5	file_1_file_1_jg3919.t1, file_1_file_1_jg8176.t1, file_1_file_1_jg5191.t1, file_1_file_2_40363_t, file_1_file_2_34908_t
OG0007022	AT1G17890.1, AT1G17890.2, AT1G17890.3, AT1G73250.1	file_1_file_2_38373_t
OG0007023	AT1G76100.1, AT1G76100.2, AT1G20340.1	file_2_73062_t, file_2_68261_t
OG0007024	AT1G49040.2, AT1G49040.4, AT1G49040.3, AT1G49040.1	file_1_file_2_15913_t, file_1_file_1_jg5483.t1
OG0007025	AT2G26040.1	file_2_43912_t, file_2_5804_t
OG0007027	AT5G45680.1	file_1_file_1_jg14624.t1
OG0007028	AT3G59890.2, AT3G59890.1, AT2G44040.1	file_1_file_2_62658_t, file_1_file_2_30480_t, file_1_file_2_69399_t
OG0007029	AT3G26085.4, AT3G26085.2, AT3G26085.1, AT3G26085.3	file_1_file_2_37288_t, file_1_file_2_313_t
OG0007030	AT1G63990.2, AT1G63990.1	file_1_file_2_57721_t, file_1_file_1_jg16695.t1
OG0007031	AT5G59400.2, AT5G59400.1	file_1_file_2_14796_t, file_1_file_1_jg12721.t1
OG0007032	AT1G31870.1, AT1G31870.2	file_1_file_2_70941_t, file_1_file_2_30772_t, file_1_file_1_jg11675.t1
OG0007033	AT2G03450.1, AT1G13900.1	file_1_file_2_21656_t, file_1_file_2_66033_t, file_1_file_2_66032_t, file_1_file_2_21657_t
OG0007034	AT5G39940.1, AT5G39940.3, AT5G39940.2, AT5G39940.4	file_1_file_2_55007_t
OG0007035	AT4G21130.1, AT4G05410.1	file_1_file_2_32729_t, file_1_file_2_74337_t
OG0007036	AT5G07490.1, AT5G61630.1	file_1_file_2_27450_t, file_1_file_2_40404_t
OG0007037	AT5G66130.2, AT5G66130.1	file_1_file_1_jg5246.t1, file_1_file_2_44471_t, file_1_file_2_4624_t, file_1_file_1_jg5245.t1
OG0007038	AT5G08740.1	file_1_file_1_jg1733.t1
OG0007039	AT5G44370.1	file_2_65732_t, file_2_65778_t
OG0007041	AT1G69070.1, AT1G69070.2	file_1_file_1_jg2253.t1
OG0007042	AT5G04440.1, AT5G04440.2	file_1_file_1_jg4873.t1, file_1_file_2_48632_t, file_1_file_2_8053_t
OG0007043	AT5G46850.3, AT5G46850.2, AT5G46850.1	file_1_file_2_6684_t, file_1_file_2_45797_t
OG0007044	AT1G51405.1, AT1G51405.2	file_1_file_1_jg14811.t1, file_1_file_1_jg14846.t2, file_1_file_1_jg14846.t3, file_1_file_1_jg17839.t1, file_1_file_1_jg12483.t1, file_1_file_1_jg14813.t1, file_1_file_1_jg14810.t1
OG0007045	AT3G44620.2, AT3G44620.1	file_1_file_1_jg7443.t1, file_1_file_2_23763_t
OG0007046	AT1G53710.2, AT1G53710.1	file_1_file_1_jg2618.t1
OG0007047	AT2G35920.2, AT2G35920.3, AT2G35920.1	file_1_file_1_jg1943.t1, file_1_file_2_74454_t
OG0007048	AT5G12310.1, AT5G19430.5, AT5G19430.4, AT5G19430.2, AT5G19430.6, AT5G19430.1, AT5G19430.3	file_1_file_2_69671_t
OG0007049	AT4G04770.1	file_1_file_1_jg4292.t1, file_1_file_1_jg7148.t1, file_1_file_1_jg15876.t1
OG0007050	AT4G29690.1, AT4G29680.1	file_1_file_1_jg12247.t1
OG0007051	AT3G13040.1, AT3G13040.2, AT3G13040.3	file_1_file_2_7971_t, file_1_file_2_7979_t, file_1_file_2_49336_t
OG0007052	AT1G31190.1	file_1_file_2_11789_t, file_1_file_1_jg2523.t1
OG0007053	AT5G37478.3, AT5G37478.1, AT5G37478.4, AT5G37478.2	file_1_file_2_32852_t
OG0007054	AT5G46020.1	file_1_file_2_9714_t, file_1_file_1_jg9313.t1
OG0007055	AT3G18880.2, AT3G18880.1, AT1G49400.1	file_1_file_1_jg12389.t1, file_1_file_2_48505_t
OG0007056	AT2G39030.1, AT2G39020.1	file_2_69046_t
OG0007057	AT3G06530.3, AT3G06530.2, AT3G06530.1, AT3G06530.4, AT3G06530.5	file_1_file_2_40418_t
OG0007058	AT3G26370.1	file_1_file_1_jg3750.t1, file_1_file_2_37166_t
OG0007059	AT3G03890.2, AT3G03890.1	file_1_file_2_73032_t, file_1_file_2_30000_t
OG0007061	AT1G30840.1, AT1G30840.2	file_1_file_2_61560_t, file_1_file_2_16070_t, file_1_file_1_jg14628.t1
OG0007062	AT5G57960.2, AT5G57960.1	file_1_file_2_20237_t, file_1_file_2_51324_t
OG0007063	AT5G13630.1, AT5G13630.2	file_1_file_1_jg13371.t1, file_1_file_1_jg4211.t1
OG0007064	AT3G20240.1	file_1_file_1_jg2571.t1, file_1_file_1_jg16360.t1
OG0007065	AT1G42480.2, AT1G42480.1, AT1G42480.3	file_1_file_2_70291_t, file_1_file_2_10145_t
OG0007066	AT2G18990.1, AT3G25580.2, AT3G25580.1	file_1_file_2_19709_t, file_1_file_2_63566_t
OG0007067	AT3G10050.1	file_1_file_2_57655_t
OG0007068	AT1G67700.1, AT1G67700.4, AT1G67700.3, AT1G67700.5, AT1G67700.2	file_1_file_1_jg6236.t1, file_1_file_2_302_t, file_1_file_2_37299_t
OG0007069	AT5G17370.2, AT5G17370.1	file_1_file_2_61565_t, file_1_file_2_16063_t, file_1_file_1_jg14622.t1
OG0007070	AT5G58000.1, AT5G58000.2	file_1_file_1_jg9515.t1
OG0007071	AT1G21840.1, AT1G21840.2	file_2_40615_t, file_1_file_1_jg13987.t1
OG0007073	AT5G57830.1	file_1_file_2_39103_t, file_1_file_2_38343_t
OG0007074	AT1G21740.1, AT1G77500.1	file_1_file_2_43445_t, file_1_file_2_9398_t
OG0007075	AT3G55360.1	file_1_file_1_jg9030.t1, file_1_file_1_jg11186.t1
OG0007077	AT1G71120.1	file_1_file_2_26026_t, file_1_file_1_jg2491.t1
OG0007078	AT2G39000.3, AT2G39000.1, AT2G39000.4, AT2G39000.2	file_1_file_2_62098_t, file_1_file_2_22466_t
OG0007079	AT5G08470.4, AT5G08470.2, AT5G08470.3, AT5G08470.1	file_1_file_1_jg3722.t1
OG0007080	AT1G77680.1	file_1_file_1_jg10101.t1, file_1_file_2_57809_t, file_1_file_2_57793_t
OG0007082	AT5G54165.1	file_1_file_1_jg13685.t1, file_2_27757_t, file_2_73922_t, file_2_73548_t, file_2_71892_t, file_2_34475_t, file_1_file_1_jg13686.t1, file_1_file_1_jg11260.t1, file_1_file_1_jg15109.t1
OG0007083	AT4G34910.1	file_1_file_2_7776_t, file_1_file_2_43658_t
OG0007084	AT2G37500.2, AT2G37500.1	file_1_file_2_36979_t, file_1_file_1_jg11946.t1
OG0007085	AT3G62190.1, AT3G62190.3, AT3G62190.2, AT3G62190.4	file_1_file_1_jg1447.t1
OG0007087	AT5G42760.2, AT5G42760.1	file_1_file_1_jg684.t1, file_1_file_2_64944_t, file_1_file_2_66040_t
OG0007088	AT1G09645.1, AT1G57765.1, AT1G57765.2	file_1_file_1_jg8950.t1
OG0007089	AT4G34190.1	file_1_file_2_54744_t, file_1_file_2_10914_t, file_1_file_1_jg18127.t1
OG0007090	AT1G09340.2, AT1G09340.1	file_1_file_2_24860_t, file_1_file_2_66070_t
OG0007091	AT4G15010.1, AT4G15010.2, AT4G15010.3	file_1_file_1_jg9855.t1
OG0007092	AT3G55960.1	file_1_file_1_jg16243.t1, file_1_file_2_62028_t
OG0007094	AT5G02130.1	file_1_file_2_11662_t, file_1_file_1_jg15812.t1
OG0007095	AT2G39580.2, AT2G39580.1	file_1_file_1_jg10264.t1, file_1_file_1_jg12860.t1
OG0007096	AT5G65860.1, AT5G65860.2, AT5G65860.3	file_1_file_2_2698_t, file_1_file_1_jg6693.t1
OG0007097	AT5G16520.1, AT5G16520.2	file_1_file_1_jg3697.t1, file_1_file_2_51735_t
OG0007098	AT2G27770.1	file_2_28050_t, file_2_71998_t, file_1_file_1_jg7426.t1
OG0007099	AT5G41650.1, AT1G64185.1	file_1_file_2_55884_t, file_1_file_1_jg14970.t1
OG0007100	AT4G35500.2, AT4G35500.1, AT2G17530.2, AT2G17530.3, AT2G17530.1	file_1_file_2_54452_t, file_1_file_2_14514_t
OG0007101	AT5G45900.1	file_1_file_2_74931_t, file_1_file_1_jg249.t1
OG0007102	AT5G42850.2, AT5G42850.1	file_1_file_2_44549_t, file_1_file_2_6340_t
OG0007103	AT5G05920.1	file_1_file_1_jg12342.t1, file_1_file_2_48460_t
OG0007104	AT5G40190.1, AT3G28140.2, AT3G28140.1	file_2_7385_t, file_2_41745_t
OG0007105	AT5G06830.1	file_1_file_2_58698_t, file_1_file_2_17478_t
OG0007106	AT5G51880.1	file_1_file_2_40609_t, file_1_file_1_jg13991.t1
OG0007107	AT1G60990.2, AT1G60990.3, AT1G60990.1	file_1_file_2_39554_t, file_1_file_2_3856_t
OG0007108	AT1G67440.1, AT1G67440.2	file_1_file_2_47197_t
OG0007109	AT4G15030.1, AT4G15030.3, AT4G15030.2	file_1_file_2_15223_t, file_1_file_2_60968_t
OG0007111	AT3G20630.1	file_1_file_1_jg11531.t2, file_1_file_1_jg11531.t1, file_1_file_2_876_t
OG0007112	AT5G67030.2, AT5G67030.1	file_1_file_2_46024_t, file_1_file_2_50406_t
OG0007113	AT3G44020.1	file_1_file_2_73031_t
OG0007114	AT3G60740.3, AT3G60740.1, AT3G60740.2	file_1_file_2_60014_t, file_1_file_2_61114_t
OG0007115	AT1G37010.1, AT5G06680.1	file_1_file_2_23806_t, file_1_file_2_59299_t
OG0007116	AT1G79690.1, AT1G79690.2	file_1_file_1_jg5970.t1
OG0007117	AT1G27480.1	file_1_file_1_jg18593.t1, file_1_file_2_1100_t, file_1_file_2_37761_t
OG0007118	AT2G34860.1, AT2G34860.2	file_1_file_1_jg14688.t1, file_1_file_2_56985_t
OG0007119	AT1G28140.1	file_1_file_1_jg4757.t1, file_1_file_1_jg12198.t1
OG0007120	AT1G21450.1	file_2_25867_t, file_2_70671_t
OG0007121	AT5G20220.4, AT5G20220.2, AT5G20220.1, AT5G20220.3	file_1_file_1_jg7271.t1, file_1_file_1_jg14178.t1
OG0007122	AT1G48580.2, AT1G48580.3, AT1G48580.1	file_1_file_1_jg7488.t1, file_1_file_2_62764_t
OG0007123	AT4G31420.1, AT4G31420.2, AT2G24500.1	file_1_file_2_64436_t, file_1_file_2_18065_t
OG0007124	AT1G73430.1, AT1G73430.2	file_1_file_2_50173_t, file_1_file_1_jg5934.t1
OG0007126	AT3G20150.1, AT3G20150.2	file_1_file_2_36286_t, file_1_file_2_7892_t, file_1_file_2_7884_t
OG0007127	AT2G03330.1, AT3G11810.1	file_2_21158_t, file_1_file_1_jg12561.t1, file_1_file_1_jg11067.t1, file_1_file_1_jg5280.t1, file_1_file_1_jg12587.t1, file_1_file_1_jg12575.t1
OG0007128	AT4G25730.1	file_1_file_1_jg5597.t1, file_1_file_2_1231_t
OG0007129	AT2G42980.1, AT3G59080.1, AT3G59080.2	file_2_47295_t, file_2_15888_t
OG0007130	AT5G13180.1	file_1_file_1_jg12146.t1, file_1_file_1_jg4721.t1
OG0007131	AT3G25700.2, AT3G25700.1	file_2_62670_t, file_2_53370_t
OG0007132	AT2G47960.1	file_1_file_2_69692_t, file_1_file_1_jg13623.t1
OG0007133	AT1G21760.2, AT1G21760.1	file_1_file_2_43453_t, file_1_file_2_9390_t
OG0007135	AT5G57130.1, AT4G29920.2, AT4G29920.1	file_1_file_2_50032_t, file_1_file_1_jg13475.t1
OG0007136	AT3G18680.1, AT3G18680.2	file_1_file_2_29221_t, file_1_file_2_55295_t, file_1_file_1_jg465.t1
OG0007137	AT3G06200.1	file_2_19066_t
OG0007138	AT3G10650.2, AT3G10650.1	file_1_file_2_47366_t, file_1_file_2_22896_t
OG0007139	AT4G25290.1	file_1_file_2_40535_t, file_1_file_1_jg14073.t1
OG0007141	AT2G17705.1	file_1_file_1_jg2148.t1, file_1_file_1_jg558.t1
OG0007142	AT2G44850.2, AT2G44850.3, AT2G44850.1	file_1_file_2_65642_t, file_1_file_1_jg881.t1
OG0007143	AT5G38520.2, AT5G38520.1	file_1_file_1_jg7005.t1, file_1_file_2_31450_t, file_1_file_1_jg3489.t1
OG0007144	AT1G15980.1	file_1_file_1_jg6602.t1, file_1_file_1_jg3828.t1
OG0007145	AT4G37830.1, AT4G37830.2, AT4G37830.3	file_1_file_2_43636_t, file_1_file_2_7754_t
OG0007146	AT3G20050.1	file_1_file_2_13964_t
OG0007147	AT4G29890.1	file_1_file_1_jg13469.t1, file_1_file_2_49261_t, file_1_file_2_50038_t
OG0007148	AT3G61800.2, AT3G61800.1	file_1_file_1_jg6504.t1, file_1_file_1_jg5012.t1
OG0007149	AT3G19630.1	file_1_file_2_19664_t, file_1_file_2_63611_t
OG0007150	AT1G78995.1	file_1_file_1_jg16371.t1, file_1_file_1_jg2561.t1
OG0007151	AT2G47830.1, AT2G47830.2	file_1_file_2_5240_t, file_1_file_1_jg1236.t1
OG0007152	AT1G11750.2, AT1G11750.1	file_1_file_2_1268_t, file_1_file_1_jg5555.t1
OG0007153	AT2G47330.1	file_1_file_1_jg5119.t1, file_1_file_2_77827_t, file_1_file_1_jg1384.t1
OG0007154	AT5G53650.1	file_1_file_1_jg13669.t1
OG0007155	AT1G19880.1	file_1_file_2_68864_t, file_1_file_1_jg16927.t1
OG0007156	AT1G65020.1	file_1_file_2_42940_t, file_1_file_2_22341_t, file_1_file_2_22339_t, file_1_file_2_14833_t, file_1_file_2_42947_t
OG0007157	AT5G62220.1	file_2_40574_t, file_1_file_1_jg14029.t1
OG0007158	AT2G41600.4, AT2G41600.2, AT2G41600.1, AT2G41600.6, AT2G41600.5, AT2G41600.3, AT2G41600.7	file_1_file_1_jg17767.t1, file_1_file_2_40262_t, file_1_file_2_28272_t
OG0007159	AT5G17690.1, AT5G17690.2, AT5G17690.3	file_1_file_1_jg15695.t1, file_1_file_2_17062_t, file_1_file_2_47550_t
OG0007160	AT1G51730.1	file_1_file_1_jg9584.t1, file_1_file_2_688_t
OG0007161	AT5G09960.3, AT5G09960.2, AT5G09960.1, AT5G64850.1	file_1_file_2_58386_t, file_1_file_2_12379_t
OG0007162	AT1G02910.2, AT1G02910.1	file_1_file_1_jg1254.t1
OG0007163	AT1G80760.1	file_1_file_1_jg6614.t1, file_1_file_1_jg3847.t1
OG0007163	AT4G10380.1	file_1_file_2_41918_t, file_1_file_2_7212_t
OG0007164	AT3G47470.1	file_1_file_2_8790_t, file_1_file_2_50958_t
OG0007165	AT4G25200.1, AT5G51440.1	file_1_file_1_jg17688.t1, file_1_file_1_jg17689.t1, file_1_file_2_52712_t
OG0007166	AT3G55340.1	file_1_file_1_jg4778.t1
OG0007167	AT2G27900.1, AT2G27900.2	file_1_file_1_jg3133.t1, file_1_file_2_58962_t
OG0007168	AT5G46550.1	file_1_file_2_64818_t, file_1_file_2_23542_t, file_1_file_1_jg4272.t1
OG0007169	AT1G35420.2, AT1G35420.1, AT1G35420.3	file_1_file_1_jg15753.t1, file_1_file_1_jg3592.t1
OG0007170	ATMG00520.1	file_1_file_1_jg18474.t1, file_1_file_1_jg18450.t1, file_1_file_1_jg16015.t1, file_1_file_1_jg16207.t1
OG0007171	AT1G08520.1	file_1_file_2_51866_t, file_1_file_2_57450_t
OG0007172	AT1G16900.1	file_1_file_2_41456_t, file_1_file_2_13837_t
OG0007173	AT3G05625.2, AT3G05625.1	file_1_file_2_49697_t, file_1_file_1_jg15565.t1, file_1_file_2_9961_t
OG0007174	AT5G19930.2, AT5G19930.1	file_1_file_2_7161_t, file_1_file_2_37948_t
OG0007175	AT3G58140.1	file_1_file_1_jg5464.t1, file_1_file_2_15944_t
OG0007177	AT5G66290.1, AT5G66290.3, AT5G66290.2	file_1_file_2_4808_t, file_1_file_2_44360_t
OG0007178	AT3G29075.1	file_1_file_2_77118_t, file_1_file_2_28419_t
OG0007179	AT3G26040.1	file_2_50880_t, file_1_file_2_42689_t
OG0007180	AT1G03687.1, AT1G03687.2	file_1_file_1_jg4268.t1, file_1_file_1_jg15280.t1, file_1_file_2_19456_t, file_1_file_2_61856_t
OG0007181	AT3G56990.1, AT3G56990.3, AT3G56990.2	file_1_file_2_68058_t, file_1_file_2_29587_t
OG0007182	AT3G17810.1	file_1_file_2_14457_t, file_1_file_2_55182_t
OG0007183	AT1G55000.1, AT1G55000.2, AT1G55000.3	file_1_file_2_71376_t, file_1_file_2_27909_t
OG0007184	AT5G64160.1	file_1_file_2_39151_t, file_1_file_2_1373_t
OG0007185	AT4G14605.2, AT4G14605.1	file_1_file_2_5961_t
OG0007186	AT1G05150.1, AT2G32450.1	file_1_file_1_jg8501.t1
OG0007188	AT3G03920.1, AT5G18180.1	file_1_file_2_66913_t, file_1_file_1_jg15058.t1
OG0007189	AT2G29020.1, AT5G59410.1	file_1_file_1_jg12719.t1, file_1_file_2_14794_t
OG0007190	AT5G05740.3, AT5G05740.1, AT5G05740.2	file_1_file_2_9666_t, file_1_file_1_jg962.t1
OG0007191	AT4G31805.1, AT5G10890.2, AT5G10890.1	file_1_file_1_jg1563.t1, file_1_file_2_15107_t, file_1_file_2_11602_t
OG0007192	AT1G14620.1, AT1G14620.2	file_1_file_2_2227_t, file_1_file_2_39975_t
OG0007193	AT2G42700.3, AT2G42700.2, AT2G42700.1	file_1_file_2_16608_t, file_1_file_2_55573_t
OG0007194	AT1G25260.1	file_1_file_2_63477_t, file_1_file_2_39503_t
OG0007195	AT3G49890.1, AT3G49890.2	file_1_file_2_72296_t, file_1_file_1_jg16454.t1
OG0007196	AT1G51450.1	file_1_file_2_54177_t, file_1_file_2_19917_t
OG0007198	AT2G29890.2, AT2G29890.3, AT2G29890.4, AT2G29890.5, AT2G29890.1	file_1_file_2_45478_t, file_1_file_2_12912_t, file_1_file_1_jg15982.t1
OG0007199	AT5G53190.1	file_1_file_1_jg5832.t1, file_1_file_2_49410_t
OG0007202	AT3G07050.1	file_1_file_1_jg18676.t1
OG0007203	AT1G25460.1, AT1G68540.2, AT1G68540.1	file_1_file_1_jg10680.t1, file_1_file_2_70528_t
OG0007204	AT3G57660.1, AT3G57660.2	file_1_file_1_jg13832.t1
OG0007205	AT4G34412.1	file_1_file_2_54810_t
OG0007206	AT5G56240.3, AT5G56240.4, AT5G56240.2, AT5G56240.1, AT5G56250.1, AT5G56250.2	file_1_file_2_5033_t, file_1_file_2_36126_t
OG0007207	AT5G63520.1	file_1_file_2_20177_t, file_1_file_2_35292_t
OG0007208	AT1G01280.1	file_1_file_1_jg5010.t1, file_1_file_1_jg6502.t1
OG0007209	AT1G24610.1	file_1_file_2_74845_t
OG0007210	AT5G22080.2, AT5G22080.1	file_1_file_1_jg12826.t1, file_1_file_1_jg11845.t1
OG0007211	AT1G75350.1	file_1_file_2_51351_t, file_1_file_2_20437_t
OG0007212	AT1G29395.1, AT1G29390.1, AT1G29390.2	file_1_file_1_jg16845.t1, file_1_file_2_26544_t
OG0007213	AT4G21580.3, AT4G21580.1, AT4G21580.2	file_1_file_2_48860_t, file_1_file_1_jg14769.t1
OG0007215	AT3G04600.1, AT3G04600.3, AT3G04600.2	file_1_file_2_29520_t
OG0007216	AT3G23890.1, AT3G23890.2	file_1_file_1_jg4659.t1, file_1_file_1_jg8346.t1
OG0007217	AT5G14760.1	file_1_file_2_20019_t, file_1_file_2_58478_t, file_1_file_1_jg12895.t1
OG0007218	AT4G16440.1	file_1_file_2_42658_t, file_1_file_2_3949_t
OG0007220	AT5G46280.2, AT5G46280.4, AT5G46280.3, AT5G46280.1	file_1_file_2_31096_t, file_1_file_2_73237_t
OG0007221	AT1G01320.2, AT1G01320.1, AT1G01320.3	file_1_file_1_jg6515.t1, file_1_file_1_jg5024.t1, file_1_file_2_55795_t, file_1_file_1_jg6515.t2
OG0007222	AT1G24560.1	file_1_file_1_jg3746.t1, file_1_file_2_37174_t
OG0007223	AT3G44600.1	file_1_file_2_23767_t, file_1_file_1_jg7450.t1
OG0007224	AT5G17070.1, AT5G17070.2	file_1_file_1_jg5566.t1, file_1_file_2_38499_t, file_1_file_2_1256_t
OG0007225	AT4G31120.2, AT4G31120.1	file_1_file_1_jg15622.t1, file_1_file_2_9100_t
OG0007226	AT4G14870.1	file_2_39285_t, file_2_67250_t, file_2_76931_t, file_2_67148_t, file_2_8288_t, file_2_74270_t, file_1_file_1_jg16834.t1, file_2_7993_t
OG0007227	AT5G53800.1	file_1_file_1_jg4450.t1
OG0007228	AT3G27340.1, AT3G27340.3, AT3G27340.4, AT3G27340.2	file_1_file_2_5984_t
OG0007229	AT1G55480.1	file_1_file_2_22636_t, file_1_file_2_48350_t, file_1_file_1_jg8749.t1
OG0007230	AT4G01860.2, AT4G01860.1	file_1_file_1_jg5159.t1, file_1_file_1_jg1444.t1, file_1_file_2_5475_t
OG0007231	AT5G67290.1	file_1_file_1_jg6234.t1, file_1_file_2_15163_t, file_1_file_1_jg6235.t1
OG0007232	AT4G30860.1	file_1_file_2_4589_t, file_1_file_2_38367_t
OG0007233	AT5G65220.1	file_1_file_2_24716_t, file_1_file_2_66190_t
OG0007234	AT3G01060.2, AT3G01060.1, AT3G01060.3	file_1_file_2_16586_t, file_1_file_2_62439_t, file_1_file_1_jg11140.t1
OG0007235	AT3G05250.1, AT3G05250.3, AT3G05250.2	file_1_file_2_30061_t, file_1_file_2_57975_t
OG0007236	AT4G24480.3, AT4G24480.2, AT4G24480.1	file_1_file_1_jg13332.t1, file_1_file_2_23409_t, file_1_file_1_jg8239.t1
OG0007238	AT1G10780.1, AT1G10780.2	file_1_file_2_3881_t, file_1_file_2_39531_t
OG0007239	AT3G12100.2, AT3G12100.1	file_1_file_2_59330_t, file_1_file_2_27679_t
OG0007240	AT5G03160.1	file_1_file_2_36784_t, file_1_file_2_9008_t
OG0007241	AT5G14100.1	file_1_file_2_5889_t
OG0007243	AT5G61970.1	file_1_file_2_18127_t, file_1_file_2_35217_t
OG0007244	AT5G55280.1	file_1_file_2_2856_t, file_1_file_2_36317_t
OG0007245	AT3G47860.1	file_1_file_1_jg11388.t1, file_1_file_2_1021_t
OG0007246	AT1G31780.1	file_1_file_2_9963_t, file_1_file_1_jg15563.t1
OG0007247	AT4G04780.1	file_1_file_1_jg4289.t1, file_1_file_1_jg7149.t1
OG0007249	AT5G13780.1	file_1_file_1_jg7471.t1, file_2_72037_t
OG0007250	AT4G32810.2, AT4G32810.1	file_1_file_2_16450_t, file_1_file_1_jg2278.t1
OG0007251	AT4G13250.2, AT4G13250.1	file_1_file_2_77299_t, file_1_file_2_23348_t
OG0007252	AT5G54850.1	file_2_3363_t, file_1_file_1_jg5651.t1, file_1_file_1_jg11392.t1
OG0007253	AT1G71480.3, AT1G71480.2, AT1G71480.1	file_1_file_1_jg10444.t1, file_1_file_1_jg15462.t1
OG0007254	AT1G02040.1	file_2_54058_t, file_2_13978_t
OG0007255	AT2G35790.1	file_1_file_2_48712_t, file_1_file_1_jg13597.t1
OG0007256	AT3G13550.2, AT3G13550.1	file_1_file_2_34534_t, file_1_file_2_48403_t, file_1_file_1_jg12267.t1
OG0007257	AT2G28490.1	file_1_file_2_18476_t, file_1_file_1_jg7910.t1
OG0007259	AT3G51050.1	file_1_file_1_jg5198.t1, file_1_file_2_4766_t
OG0007260	AT2G20740.1, AT2G20740.3, AT2G20740.2	file_1_file_2_29653_t, file_1_file_1_jg6458.t1, file_1_file_2_74841_t
OG0007261	AT5G03455.2, AT5G03455.1	file_1_file_1_jg17253.t1, file_1_file_1_jg708.t1
OG0007313	AT2G26900.1	file_1_file_2_7156_t, file_1_file_2_37953_t
OG0007314	AT1G80870.1	file_2_76916_t, file_1_file_1_jg3821.t1
OG0007315	AT5G01090.1, AT3G09035.1, AT3G09190.1, AT3G54080.1	file_1_file_1_jg986.t1
OG0007318	AT2G39690.4, AT2G39690.5, AT2G39690.3, AT2G39690.6, AT2G39690.7, AT3G47675.1, AT2G39690.1, AT2G39690.8, AT2G39690.2	file_1_file_1_jg11207.t1, file_1_file_1_jg9017.t1
OG0007319	AT1G06240.1	file_1_file_1_jg1959.t1
OG0007321	AT2G19560.2, AT2G19560.1	file_1_file_1_jg14695.t1, file_1_file_2_74016_t
OG0007322	AT4G05360.1	file_1_file_1_jg15614.t1, file_1_file_1_jg14193.t1, file_1_file_1_jg15613.t1, file_1_file_1_jg11008.t1
OG0007323	AT5G41250.1, AT1G63450.1	file_2_71595_t, file_2_62210_t, file_2_71596_t, file_2_62209_t, file_2_1908_t, file_2_39808_t
OG0007325	AT4G28365.1, AT4G32490.1	file_1_file_2_36706_t, file_1_file_2_7005_t, file_1_file_2_36707_t, file_1_file_1_jg17505.t1
OG0007326	AT5G40280.1, AT5G40280.2	file_1_file_2_70461_t, file_1_file_2_27577_t
OG0007328	AT5G63080.1	file_1_file_2_35534_t, file_1_file_2_1535_t
OG0007330	AT1G06950.1	file_1_file_1_jg6939.t1, file_1_file_2_24407_t
OG0007331	AT4G03180.2, AT4G03180.1	file_1_file_1_jg1211.t1, file_1_file_2_5204_t
OG0007332	AT4G01320.1, AT4G01320.3, AT4G01320.2	file_1_file_2_62349_t, file_1_file_2_16299_t
OG0007336	AT1G06040.2, AT1G06040.1, AT2G31380.1	file_1_file_1_jg2782.t1, file_1_file_2_35921_t
OG0007337	AT1G21370.2, AT1G21370.1	file_1_file_2_18874_t, file_1_file_2_45340_t
OG0007339	AT5G45930.1, AT4G18480.1	file_1_file_2_26059_t, file_1_file_1_jg18089.t1
OG0007340	AT4G14750.3, AT4G14750.2, AT4G14750.1	file_1_file_1_jg4593.t1, file_1_file_2_13467_t
OG0007341	AT1G05190.1	file_1_file_1_jg5650.t1
OG0007342	AT5G50010.1	file_2_70928_t, file_2_73983_t
OG0007342	AT5G09460.1, AT5G64340.1	file_2_1412_t, file_2_39237_t
OG0007343	AT1G63710.1	file_1_file_1_jg16640.t1
OG0007344	AT5G58030.1	file_1_file_1_jg9501.t1, file_1_file_2_38274_t
OG0007345	AT4G17880.1, AT5G46760.1, AT1G32640.1, AT5G46830.1	file_1_file_1_jg6422.t1, file_1_file_1_m1-g10631.t1
OG0007346	AT5G56780.1, AT4G26170.1, AT5G56770.1	file_1_file_1_jg12318.t1, file_1_file_2_48438_t
OG0007347	AT5G23575.1, AT5G08500.1, AT5G08500.2	file_1_file_2_43741_t, file_1_file_1_jg14620.t1
OG0007348	AT1G22860.1	file_1_file_2_47080_t, file_1_file_2_16126_t, file_1_file_1_jg1642.t1, file_1_file_1_jg17136.t2, file_1_file_1_jg17136.t1
OG0007351	AT3G06610.1	file_1_file_2_59057_t, file_1_file_2_41187_t
OG0007352	AT5G45360.1	file_1_file_1_jg5976.t1, file_1_file_2_9898_t
OG0007353	AT3G45750.1, AT3G45750.3, AT3G45750.4, AT3G45750.5, AT3G45750.2, AT3G45760.2, AT3G45760.1	file_1_file_1_jg13511.t1
OG0007354	AT3G13780.1	file_1_file_1_jg9629.t1, file_1_file_2_35809_t
OG0007355	AT5G21070.1	file_1_file_2_22942_t, file_1_file_1_jg16835.t1
OG0007356	AT5G53060.2, AT5G53060.3, AT5G53060.1	file_1_file_2_49482_t, file_1_file_2_7505_t
OG0007357	AT1G32220.1	file_1_file_1_jg8631.t1
OG0007358	AT5G24580.2, AT5G24580.3, AT5G24580.1, AT5G24580.4, AT5G24580.5	file_1_file_2_27735_t, file_1_file_1_jg13710.t1
OG0007359	AT3G17310.3, AT3G17310.1, AT3G17310.2	file_1_file_2_62549_t
OG0007360	AT2G39550.1	file_1_file_1_jg4532.t1, file_1_file_1_jg9041.t1
OG0007361	AT1G16080.1	file_1_file_1_jg6586.t1, file_1_file_1_jg3803.t1
OG0007362	AT1G65660.1, AT4G37120.1	file_1_file_2_55728_t, file_1_file_1_jg9953.t1
OG0007363	AT5G03680.1, AT3G10000.2, AT3G10000.1	file_1_file_2_66341_t, file_1_file_2_22684_t
OG0007364	AT2G20930.1	file_1_file_1_jg14352.t1, file_1_file_1_jg10382.t1
OG0007365	AT3G20270.1, AT3G20270.3	file_1_file_1_jg2576.t1, file_1_file_1_jg16355.t2, file_1_file_1_jg16355.t1
OG0007366	AT4G18375.2, AT4G18375.1, AT4G18375.3, AT5G46190.2, AT5G46190.3, AT5G46190.4, AT5G46190.1	file_1_file_2_69765_t
OG0007368	AT1G73110.1, AT1G73110.2	file_1_file_1_jg3284.t2, file_1_file_1_jg3508.t2, file_1_file_1_jg3284.t1, file_1_file_1_jg3508.t1
OG0007371	AT3G05210.1, AT3G05210.2	file_1_file_2_28727_t, file_1_file_2_69801_t
OG0007372	AT2G41940.1, AT3G58070.1, AT5G06650.1	file_2_59761_t, file_2_51069_t
OG0007373	AT2G24765.1	file_1_file_2_3706_t
OG0007374	AT5G06760.1	file_1_file_1_jg16269.t1
OG0007375	AT4G09650.1	file_1_file_1_jg8547.t1, file_2_10594_t
OG0007376	AT3G13490.1	file_1_file_2_48401_t, file_1_file_1_jg12265.t1
OG0007377	AT3G47120.1, AT3G47120.2, AT5G58790.2	file_1_file_2_45476_t, file_1_file_1_jg15983.t1
OG0007379	AT1G60170.1	file_1_file_1_jg7626.t1
OG0007380	AT5G63880.1, AT5G63880.2, AT5G09260.1	file_1_file_2_57818_t, file_1_file_2_17887_t
OG0007381	AT4G26000.1	file_1_file_1_jg13493.t1, file_1_file_2_50015_t
OG0007382	AT5G23080.2, AT5G23080.1	file_1_file_1_jg17491.t1, file_1_file_2_30638_t
OG0007383	AT4G05010.1, AT1G61340.2, AT1G61340.1	file_1_file_2_71161_t, file_1_file_2_28302_t, file_1_file_2_70900_t, file_1_file_2_26973_t
OG0007384	AT5G62600.1	file_1_file_2_35655_t, file_1_file_1_jg18358.t1
OG0007385	AT1G13910.2, AT1G13910.1, AT5G61240.1	file_1_file_2_21653_t, file_1_file_2_66036_t
OG0007386	AT3G15190.1	file_1_file_2_36736_t, file_1_file_2_41389_t
OG0007387	AT5G16280.1, AT5G16280.2	file_1_file_1_jg3621.t1, file_1_file_1_jg8453.t1
OG0007388	AT2G31190.2, AT2G31190.1	file_1_file_2_4382_t, file_1_file_2_56250_t
OG0007389	AT3G59780.1	file_1_file_2_48129_t, file_1_file_2_25734_t
OG0007390	AT4G24750.1	file_1_file_1_jg18262.t1
OG0007391	AT4G13590.1, AT4G13590.2	file_1_file_2_71256_t, file_1_file_2_29351_t
OG0007392	AT5G46620.1, AT4G17960.1	file_1_file_2_58841_t, file_1_file_1_jg13102.t1
OG0007395	AT3G05760.2, AT3G05760.1	file_1_file_1_jg15515.t1
OG0007396	AT1G76950.1, AT5G42140.2, AT5G42140.1	file_1_file_2_45315_t
OG0007397	AT5G65720.3, AT5G65720.1	file_2_7756_t, file_2_43638_t
OG0007399	AT1G64710.2, AT1G64710.3, AT1G64710.1, AT1G32780.1	file_1_file_1_jg5480.t1
OG0007400	AT1G61120.1	file_1_file_1_jg2409.t1
OG0007401	AT2G45490.2, AT2G45490.1	file_1_file_1_jg12844.t1
OG0007402	AT4G20310.6, AT4G20310.3, AT4G20310.7, AT4G20310.9, AT4G20310.2, AT4G20310.8, AT4G20310.1, AT4G20310.5, AT4G20310.4	file_1_file_1_jg14667.t1
OG0007403	AT1G12230.2, AT1G12230.1	file_1_file_2_52626_t, file_1_file_1_jg16735.t1
OG0007404	AT1G28150.1, AT1G28150.2	file_1_file_2_51699_t
OG0007405	AT1G18060.1	file_1_file_2_33209_t, file_1_file_1_jg480.t1
OG0007406	AT3G05410.3, AT3G05410.1, AT3G05410.2	file_1_file_2_18965_t, file_1_file_1_jg17593.t1
OG0007407	AT4G01220.1, AT4G01220.2, AT1G56550.2, AT1G56550.1, AT4G01750.1, AT4G01770.1, AT4G01770.2	file_1_file_2_30175_t, file_1_file_2_55895_t
OG0007408	AT3G55800.1	file_1_file_1_jg10560.t1, file_1_file_2_62000_t
OG0007409	AT4G01660.1	file_1_file_2_77907_t, file_1_file_1_jg1468.t1, file_1_file_1_jg5177.t1
OG0007410	AT5G58020.1	file_2_39041_t, file_2_38279_t, file_1_file_1_jg9505.t1
OG0007411	AT5G50410.1	file_1_file_2_35318_t, file_1_file_2_20153_t
OG0007413	AT5G45610.1, AT5G45610.2	file_1_file_1_jg7250.t1, file_1_file_2_12451_t
OG0007414	AT2G45520.1	file_1_file_1_jg17024.t1, file_1_file_2_58252_t, file_1_file_1_jg17027.t1
OG0007415	AT5G55040.2, AT5G55040.1	file_1_file_2_80_t, file_1_file_2_36391_t
OG0007416	AT5G50100.1	file_1_file_2_39791_t, file_1_file_2_35623_t
OG0007417	AT5G16160.1	file_1_file_1_jg8685.t1, file_1_file_1_jg16035.t1
OG0007418	AT5G54600.1, AT5G54600.2	file_1_file_1_jg11481.t1
OG0007419	AT2G33420.1, AT1G04470.1	file_1_file_2_17317_t, file_1_file_2_46717_t
OG0007421	AT3G08950.1	file_1_file_1_jg17992.t1, file_1_file_1_jg8487.t1
OG0007422	AT5G05200.1	file_1_file_2_11526_t, file_1_file_2_55970_t
OG0007423	AT5G60040.2, AT5G60040.1	file_1_file_1_jg16738.t1, file_1_file_2_24229_t
OG0007424	AT1G47250.1, AT5G42790.1	file_1_file_2_20244_t, file_1_file_2_51357_t
OG0007425	AT5G55260.2, AT5G55260.1, AT4G26720.1	file_1_file_2_36320_t, file_1_file_2_2859_t
OG0007426	AT5G47090.2, AT5G47090.1	file_1_file_2_65221_t, file_1_file_1_jg15197.t1, file_1_file_2_27478_t
OG0007427	AT4G28300.2, AT4G28300.1	file_1_file_2_29680_t, file_1_file_2_69365_t
OG0007428	AT5G64650.1, AT5G09770.1	file_1_file_1_jg4900.t1, file_1_file_1_jg13562.t1
OG0007429	AT1G09280.1	file_1_file_2_24843_t, file_1_file_2_66053_t
OG0007430	AT3G61140.1	file_1_file_1_jg8287.t1, file_1_file_2_53906_t, file_1_file_2_9504_t
OG0007431	AT1G55880.1, AT1G55880.2	file_1_file_2_4910_t, file_1_file_2_36246_t
OG0007432	AT2G43640.3, AT2G43640.1, AT2G43640.2	file_1_file_1_jg9364.t1
OG0007433	AT1G26550.1	file_1_file_2_50968_t, file_1_file_2_8800_t
OG0007434	AT3G15420.1, AT1G80745.1	file_1_file_1_jg4460.t1, file_1_file_2_36656_t
OG0007435	AT4G19670.3, AT4G19670.5, AT4G19670.7, AT4G19670.4, AT4G19670.1, AT4G19670.6, AT4G19670.2	file_1_file_1_jg2548.t1, file_1_file_2_11769_t
OG0007436	AT3G48120.1, AT3G48120.2	file_1_file_1_jg18344.t1
OG0007437	AT5G14800.1, AT5G14800.2	file_1_file_2_45111_t, file_1_file_2_14689_t
OG0007439	AT1G61410.1, AT3G23100.1, AT3G23100.2	file_1_file_1_jg15096.t1, file_1_file_2_25992_t, file_1_file_1_jg11242.t1
OG0007440	AT2G12550.1	file_1_file_2_38168_t, file_1_file_1_jg9391.t1
OG0007441	AT1G31410.1	file_1_file_1_jg14300.t3, file_1_file_1_jg14300.t1
OG0007442	AT1G76705.1, AT5G03960.1, AT5G03960.2, AT5G03960.3	file_1_file_2_40329_t, file_1_file_2_2953_t
OG0007443	AT2G14050.1, AT2G14050.2	file_1_file_2_39211_t, file_1_file_1_jg6672.t1
OG0007444	AT1G08550.3, AT1G08550.1, AT1G08550.2	file_1_file_1_jg14550.t1
OG0007445	AT3G44680.1	file_1_file_1_jg7439.t1, file_1_file_2_23760_t
OG0007446	AT2G03780.2, AT2G03780.1, AT2G03780.3	file_1_file_1_jg10121.t1, file_1_file_1_jg2234.t1, file_1_file_2_9278_t
OG0007447	AT3G07480.1	file_2_51102_t, file_2_49026_t
OG0007448	AT5G15430.2, AT5G15430.1, AT5G39380.2, AT5G39380.5, AT5G39380.1, AT5G39380.4, AT5G39380.3	file_1_file_1_jg11139.t1
OG0007449	AT3G15080.1	file_1_file_2_13883_t, file_1_file_2_41414_t
OG0007450	AT3G61540.1	file_1_file_2_62372_t, file_1_file_2_16592_t
OG0007451	AT3G06880.2, AT3G06880.3, AT3G06880.5, AT3G06880.1, AT3G06880.4	file_1_file_1_jg6278.t1, file_1_file_1_jg6278.t2, file_1_file_2_3836_t
OG0007452	AT3G21055.1, AT3G21055.2, AT1G51400.1	file_1_file_1_jg3342.t1, file_2_26318_t
OG0007453	AT4G08960.1	file_1_file_1_jg11313.t1, file_1_file_1_jg896.t1, file_1_file_1_jg8617.t1, file_1_file_1_jg7883.t1
OG0007454	AT3G15390.2, AT3G15390.3, AT3G15390.1	file_1_file_1_jg4456.t2, file_1_file_1_jg4456.t1, file_1_file_2_36663_t
OG0007455	AT3G47460.2, AT3G47460.1, AT5G62410.1	file_1_file_1_jg4167.t1, file_1_file_2_40477_t
OG0007456	AT1G56345.1, AT1G56345.2	file_1_file_2_10014_t, file_1_file_1_jg15501.t1
OG0007457	AT5G52970.2, AT5G52970.1	file_1_file_2_13598_t, file_1_file_2_58624_t
OG0007458	AT2G42620.1	file_2_63987_t, file_2_18455_t
OG0007459	AT3G24080.1, AT3G24080.3, AT3G24080.2, AT3G24080.4	file_1_file_1_jg6379.t1, file_2_71793_t
OG0007460	AT4G04180.2, AT4G04180.1	file_1_file_2_51452_t, file_1_file_2_18277_t
OG0007461	AT4G23940.1	file_1_file_1_jg9104.t1
OG0007462	AT4G26310.1, AT4G26310.2	file_1_file_2_48359_t, file_1_file_1_jg8757.t1
OG0007463	AT1G12770.1, AT1G12770.2	file_1_file_1_jg10531.t2, file_1_file_1_jg10531.t1
OG0007464	AT5G16080.1, AT1G68620.1	file_2_12731_t, file_2_42461_t, file_2_4758_t
OG0007465	AT3G02060.3, AT3G02060.1, AT3G02060.2	file_1_file_2_20398_t, file_1_file_2_42347_t
OG0007467	AT5G42970.1	file_1_file_1_jg10186.t1, file_1_file_2_73289_t, file_1_file_1_jg10094.t1
OG0007468	AT3G07930.2, AT3G07930.1, AT3G07930.3, AT3G07930.4	file_1_file_2_34907_t, file_1_file_2_40362_t
OG0007469	AT5G40820.1, AT5G40820.3, AT5G40820.4, AT5G40820.2	file_1_file_2_44825_t, file_1_file_2_49800_t
OG0007470	AT2G36220.1, AT3G52710.1	file_1_file_1_jg3048.t1
OG0007471	AT2G39440.2, AT2G39440.1	file_1_file_2_11779_t, file_1_file_1_jg2534.t1
OG0007473	AT2G35360.2, AT2G35360.3, AT2G35360.1	file_1_file_1_jg13122.t1, file_1_file_2_58820_t
OG0007474	AT2G33450.1	file_1_file_2_17309_t, file_1_file_2_17308_t, file_1_file_2_46726_t
OG0007475	AT2G21070.2, AT2G21070.1, AT2G21070.3	file_1_file_1_jg7211.t1, file_1_file_2_67376_t
OG0007476	AT5G55940.1	file_1_file_2_36214_t
OG0007477	AT1G63270.1	file_1_file_1_jg9498.t1, file_2_38272_t
OG0007478	AT5G12320.1	file_1_file_1_jg11043.t1, file_1_file_1_jg81.t1
OG0007479	AT2G33390.2, AT2G33390.1	file_1_file_2_68298_t, file_1_file_1_jg6962.t1
OG0007480	AT2G42220.1	file_1_file_2_58700_t, file_1_file_2_17480_t
OG0007481	AT1G74710.2, AT1G74710.1, AT1G18870.3, AT1G18870.1, AT1G18870.2	file_1_file_2_40115_t, file_1_file_2_2085_t
OG0007483	AT1G21710.1	file_1_file_2_9420_t, file_1_file_2_43424_t
OG0007485	AT5G52840.1	file_1_file_2_68726_t, file_1_file_1_jg5887.t1
OG0007486	AT3G09250.3, AT3G09250.2, AT3G09250.1	file_1_file_2_56554_t, file_1_file_2_18243_t
OG0007487	AT1G74640.1	file_1_file_2_8772_t, file_1_file_2_50941_t
OG0007488	AT2G38025.1, AT2G38025.2	file_1_file_2_18199_t, file_1_file_2_56592_t
OG0007489	AT5G26690.1, AT3G05920.1, AT3G05920.2	file_1_file_2_4861_t, file_1_file_2_44303_t
OG0007491	AT4G02405.2, AT4G02405.1	file_1_file_2_5303_t, file_1_file_1_jg1281.t1
OG0007492	AT1G54210.3, AT1G54210.2, AT1G54210.1	file_1_file_1_jg17580.t1
OG0007493	AT3G10670.1	file_1_file_2_55987_t, file_1_file_1_jg17321.t1
OG0007494	AT1G01940.1	file_1_file_2_58280_t, file_1_file_1_jg12842.t1
OG0007495	AT1G32500.1	file_1_file_2_58823_t, file_1_file_1_jg13119.t1
OG0007496	AT3G09080.1, AT3G09080.2, AT3G09080.3, AT3G09080.4	file_1_file_2_56606_t
OG0007497	AT2G20940.2, AT2G20940.1	file_1_file_1_jg10380.t1, file_1_file_1_jg14350.t1, file_2_54640_t, file_2_28178_t
OG0007498	AT2G30970.1, AT2G30970.2	file_1_file_2_55278_t
OG0007500	AT2G04540.1	file_1_file_2_3454_t, file_1_file_1_jg5766.t1
OG0007501	AT1G28080.2, AT1G28080.1, AT5G13250.2, AT5G13250.1	file_1_file_1_jg12162.t1, file_1_file_1_jg4731.t1
OG0007502	AT1G50710.1	file_1_file_2_64_t, file_1_file_1_jg11340.t1
OG0007503	AT5G52540.1	file_1_file_2_40800_t, file_1_file_1_jg2923.t1
OG0007503	AT5G24000.1	file_1_file_2_40799_t, file_1_file_1_jg2922.t1
OG0007505	AT2G40780.2, AT2G40780.1	file_1_file_2_11527_t, file_1_file_2_55969_t
OG0007506	AT1G71340.1	file_1_file_1_jg4190.t1
OG0007507	AT5G54860.1	file_1_file_2_1039_t, file_1_file_1_jg11372.t1
OG0007508	AT5G59500.1, AT5G59500.2	file_2_47937_t, file_1_file_1_jg12703.t2, file_1_file_1_jg12703.t1, file_2_14780_t
OG0007509	AT1G80710.1	file_1_file_1_jg9466.t1, file_1_file_2_38238_t, file_1_file_1_jg9465.t1
OG0007510	AT5G43430.4, AT5G43430.3, AT5G43430.1, AT5G43430.2	file_1_file_1_jg2044.t1, file_1_file_2_44699_t
OG0007511	AT5G47680.1	file_1_file_2_42705_t, file_1_file_2_3902_t
OG0007512	AT3G52390.2, AT3G52390.1	file_1_file_2_56835_t, file_1_file_2_11912_t
OG0007513	AT2G44270.1, AT1G76170.1, AT1G76170.7	file_1_file_1_jg10932.t1
OG0007514	AT5G21040.3, AT5G21040.1, AT5G21040.2	file_2_1754_t, file_2_76719_t
OG0007515	AT2G21870.1, AT2G21870.2	file_1_file_2_70389_t
OG0007516	AT5G48600.1, AT5G48600.2	file_1_file_2_67902_t, file_1_file_2_34808_t
OG0007517	AT5G64150.1	file_1_file_2_36114_t, file_1_file_2_5045_t
OG0007518	AT1G54380.1	file_1_file_2_71880_t, file_1_file_2_34466_t, file_1_file_1_jg10706.t1, file_1_file_2_71881_t
OG0007519	AT1G18000.1, AT1G18010.1	file_1_file_1_jg13723.t1
OG0007520	AT1G72090.1	file_1_file_1_jg10467.t1, file_1_file_1_jg15717.t1
OG0007522	AT5G16715.1	file_1_file_2_24160_t, file_1_file_2_53428_t, file_1_file_1_jg7544.t2, file_1_file_1_jg7544.t1, file_1_file_2_24158_t
OG0007524	AT2G01330.1, AT3G18060.1	file_1_file_1_jg4279.t1
OG0007525	AT4G32780.3, AT4G32780.2, AT4G32780.1	file_1_file_1_jg2296.t1
OG0007526	AT3G09660.1, AT3G09660.2, AT3G09660.3	file_1_file_2_8968_t, file_1_file_2_36820_t
OG0007527	AT1G19630.2, AT1G19630.3, AT1G19630.1	file_1_file_2_30344_t, file_1_file_2_63983_t
OG0007528	AT1G55460.1	file_2_68256_t, file_1_file_1_jg8775.t1, file_1_file_1_jg11185.t1, file_2_41678_t
OG0007529	AT3G03860.1, AT5G18120.2, AT5G18120.3, AT5G18120.1	file_1_file_2_29710_t, file_1_file_1_jg417.t1, file_1_file_1_jg8756.t1, file_1_file_2_48358_t
OG0007530	AT1G77210.2, AT1G77210.1, AT1G77210.3	file_1_file_2_34689_t, file_1_file_2_48552_t
OG0007531	AT3G24240.1	file_1_file_1_jg10453.t1, file_1_file_1_jg10453.t2
OG0007531	AT5G48940.1	file_1_file_2_44200_t, file_1_file_1_jg18698.t1
OG0007532	AT3G02720.1	file_1_file_1_jg1882.t1, file_1_file_1_jg1881.t1, file_1_file_2_64138_t
OG0007533	AT2G44660.1	file_1_file_2_74029_t, file_1_file_2_31244_t, file_1_file_1_jg14763.t1
OG0007534	AT2G43080.1	file_1_file_1_jg5193.t1
OG0007536	AT4G17300.2, AT4G17300.1	file_1_file_2_17820_t, file_1_file_2_52112_t, file_1_file_1_jg9720.t1
OG0007537	AT5G45720.1, AT5G45720.2, AT4G18820.1	file_1_file_1_jg2216.t1, file_1_file_2_52417_t
OG0007538	AT2G47420.1	file_1_file_1_jg15499.t1, file_1_file_2_10016_t
OG0007539	AT1G15660.1	file_1_file_2_2233_t
OG0007540	AT3G54130.1	file_1_file_2_56591_t, file_1_file_2_18200_t
OG0007541	AT1G53120.2, AT1G53120.1	file_1_file_2_36696_t
OG0007542	AT4G12620.1, AT4G14700.1	file_1_file_1_jg7829.t1, file_1_file_1_jg3604.t1, file_1_file_1_jg3445.t1
OG0007543	AT5G16630.3, AT5G16630.1, AT5G16630.2	file_1_file_2_53456_t, file_1_file_2_15677_t
OG0007544	AT1G06560.1	file_1_file_1_jg11304.t1
OG0007545	AT3G17590.2, AT3G17590.3, AT3G17590.1	file_1_file_2_20551_t, file_1_file_2_62612_t
OG0007546	AT3G17465.1	file_1_file_2_62594_t, file_1_file_2_20570_t
OG0007547	AT5G54290.1, AT5G54290.2	file_1_file_1_jg7565.t1
OG0007548	AT5G03080.1	file_2_36801_t, file_2_8988_t
OG0007549	AT2G18390.1	file_1_file_2_42560_t, file_1_file_1_jg11936.t1
OG0007550	AT5G08120.1, AT5G08120.2	file_1_file_2_52505_t, file_1_file_2_14043_t
OG0007551	AT3G63095.1	file_2_39404_t, file_2_77526_t
OG0007552	AT2G01440.1	file_1_file_2_66696_t
OG0007553	AT5G27390.2, AT5G27390.3, AT5G27390.4, AT5G27390.1	file_1_file_2_68069_t, file_1_file_2_29597_t
OG0007554	AT1G73240.1	file_1_file_2_18328_t, file_1_file_2_64184_t
OG0007555	AT3G10850.1	file_1_file_2_55989_t, file_1_file_2_10701_t
OG0007556	AT4G19830.1	file_1_file_2_11771_t, file_1_file_2_54518_t, file_1_file_1_jg2546.t1
OG0007557	AT3G25660.1	file_1_file_2_31189_t, file_1_file_1_jg14512.t1
OG0007558	AT2G41530.1	file_1_file_2_15365_t, file_1_file_2_40290_t
OG0007559	AT1G69220.2, AT1G69220.1	file_1_file_1_jg2267.t1
OG0007560	AT1G02970.1	file_1_file_1_jg1239.t1
OG0007561	AT1G11780.1	file_1_file_1_jg4680.t1, file_1_file_1_jg9649.t1
OG0007562	AT1G04890.1, AT4G13630.1, AT4G13630.2	file_1_file_2_61352_t, file_1_file_2_19176_t, file_1_file_1_jg10582.t1
OG0007563	AT5G05660.1	file_1_file_1_jg16246.t1, file_1_file_2_62026_t
OG0007564	AT5G12410.1	file_1_file_2_51855_t, file_1_file_2_57462_t
OG0007565	AT1G77540.1, AT1G21770.1	file_1_file_2_9389_t, file_1_file_2_43454_t
OG0007566	AT1G60460.4, AT1G60460.5, AT1G60460.1, AT1G60460.2, AT1G60460.3	file_1_file_2_47586_t, file_1_file_2_23511_t, file_1_file_2_47587_t, file_1_file_2_23512_t
OG0007567	AT5G61230.1, AT5G07840.1	file_1_file_1_jg8340.t1, file_1_file_1_jg8340.t2, file_1_file_1_jg14925.t1
OG0007568	AT5G13650.2, AT5G13650.1	file_1_file_2_27711_t, file_1_file_2_69607_t
OG0007569	AT1G47420.1	file_1_file_2_41231_t, file_1_file_2_3185_t, file_1_file_1_jg10216.t1
OG0007570	AT5G27950.1, AT5G27950.2	file_1_file_1_jg5331.t1, file_1_file_2_50753_t
OG0007571	AT2G30490.1	file_1_file_1_jg10827.t1, file_1_file_2_77276_t
OG0007572	AT1G63000.1	file_1_file_2_3009_t, file_1_file_1_jg8993.t1
OG0007573	AT4G24204.2, AT4G24204.3, AT4G24204.1	file_1_file_1_jg16387.t1, file_1_file_1_jg6223.t1, file_1_file_1_jg6683.t1, file_1_file_2_2676_t, file_1_file_1_jg16386.t1, file_1_file_1_jg6224.t1
OG0007574	AT2G34357.1	file_1_file_1_jg1941.t1
OG0007575	AT4G35850.1	file_1_file_2_6047_t, file_1_file_2_42104_t
OG0007576	AT1G20850.1	file_1_file_1_jg5912.t1
OG0007577	AT5G53220.3, AT5G53220.7, AT5G53220.1, AT5G53220.2, AT5G53220.6, AT5G53220.4, AT5G53220.5	file_1_file_2_49404_t, file_1_file_1_jg5838.t1, file_1_file_2_7583_t
OG0007578	AT1G05030.2, AT1G05030.1	file_1_file_1_jg5722.t1, file_1_file_1_jg5722.t2
OG0007579	AT4G01880.1, AT4G01880.2, AT4G01880.3	file_1_file_1_jg5158.t1, file_1_file_1_jg1442.t1
OG0007580	AT5G48590.1, AT3G07310.2, AT3G07310.1	file_1_file_1_jg6069.t1, file_1_file_2_51155_t, file_1_file_2_49079_t
OG0007581	AT5G22330.1	file_1_file_1_jg597.t1
OG0007582	AT3G44610.1	file_1_file_1_jg7447.t1, file_1_file_2_23765_t
OG0007584	AT3G56840.1	file_1_file_1_jg2952.t1, file_1_file_1_jg259.t1
OG0007585	AT5G63200.1, AT5G63200.2	file_1_file_2_35404_t, file_1_file_1_jg18217.t1
OG0007586	AT5G66180.3, AT5G66180.1, AT5G66180.2	file_1_file_1_jg5234.t1
OG0007587	AT2G30280.1	file_1_file_1_jg16311.t1, file_1_file_1_jg6936.t1, file_1_file_1_jg9376.t1, file_1_file_1_jg4422.t1, file_1_file_1_jg6150.t1, file_1_file_1_jg9377.t1, file_1_file_2_45642_t
OG0007588	AT4G00870.1	file_2_12080_t, file_2_55758_t
OG0007589	AT5G40080.1, AT5G39800.1	file_1_file_1_jg11975.t1, file_1_file_2_25916_t, file_1_file_2_51980_t
OG0007591	AT5G66120.2, AT5G66120.1	file_1_file_1_jg5247.t1, file_1_file_2_4623_t
OG0007592	AT2G31890.1	file_1_file_2_30482_t, file_1_file_2_69397_t
OG0007593	AT1G30580.1	file_1_file_1_jg12611.t1, file_1_file_2_63703_t
OG0007595	AT3G06980.1	file_1_file_2_17900_t, file_1_file_2_57831_t
OG0007596	AT4G19490.2, AT4G19490.1	file_1_file_1_jg3987.t1
OG0007597	AT3G23400.3, AT3G23400.2, AT3G23400.4, AT3G23400.1	file_1_file_2_17293_t, file_1_file_2_46740_t
OG0007598	AT1G08840.4, AT1G08840.1, AT1G08840.5, AT1G08840.2, AT1G08840.3	file_1_file_2_60320_t, file_1_file_1_jg17046.t1, file_1_file_1_jg3990.t1
OG0007599	AT2G25280.1	file_1_file_1_jg3526.t1
OG0007600	ATMG00090.1	file_1_file_1_jg11323.t1, file_1_file_1_jg8956.t1
OG0007601	AT3G12040.1, AT3G12040.2	file_1_file_2_27663_t, file_1_file_2_59313_t
OG0007602	AT1G63780.1	file_1_file_1_jg7659.t1, file_1_file_2_2784_t, file_1_file_1_jg2344.t1, file_1_file_2_62290_t
OG0007603	AT1G06290.1, AT1G06310.1	file_1_file_2_63239_t, file_1_file_1_jg2855.t1
OG0007604	AT2G20790.1, AT2G20790.4, AT2G20790.2, AT2G20790.3	file_1_file_2_58199_t
OG0007605	AT1G28530.2, AT1G28530.1	file_1_file_1_jg15768.t1
OG0007606	AT4G34020.1, AT4G34020.2, AT4G34020.4, AT4G34020.3	file_1_file_2_54796_t, file_1_file_2_10256_t
OG0007607	AT3G18140.1, AT3G18140.2	file_1_file_2_17520_t
OG0007609	AT5G52400.1	file_1_file_2_40751_t, file_1_file_2_15044_t, file_1_file_1_jg2887.t1, file_1_file_1_jg2886.t1
OG0007610	AT4G10320.1	file_1_file_2_57851_t, file_1_file_2_17921_t
OG0007611	AT4G33670.1	file_1_file_2_1650_t, file_1_file_2_39320_t
OG0007612	AT5G63480.1, AT5G63480.2	file_1_file_2_20169_t, file_1_file_2_35302_t
OG0007613	AT5G47570.1	file_1_file_2_52677_t, file_1_file_1_jg17681.t1
OG0007614	AT5G01340.1	file_1_file_2_76591_t, file_1_file_2_1868_t
OG0007615	AT5G08110.2, AT5G08110.1, AT5G08110.3	file_1_file_2_52509_t, file_1_file_2_14046_t
OG0007616	AT5G07480.2, AT5G07480.1, AT3G60290.1, AT2G44800.1	file_1_file_2_14362_t, file_1_file_2_46985_t
OG0007617	AT1G34360.3, AT1G34360.1, AT1G34360.2	file_1_file_1_jg1709.t1, file_1_file_1_jg10388.t1, file_1_file_2_32538_t, file_1_file_2_54648_t
OG0007618	AT1G31170.5, AT1G31170.4, AT1G31170.3, AT1G31170.1, AT1G31170.2	file_1_file_2_18914_t
OG0007619	AT1G67650.1, AT1G67680.1	file_1_file_2_50155_t, file_1_file_1_jg5948.t1
OG0007620	AT4G38150.3, AT4G38150.1, AT4G38150.2	file_1_file_1_jg15063.t1
OG0007621	AT3G28720.1, AT3G28720.2	file_2_16490_t
OG0007622	AT5G02880.1, AT5G02880.2	file_1_file_2_36822_t, file_1_file_2_8966_t
OG0007623	AT3G15160.1, AT3G15160.2	file_1_file_2_980_t, file_1_file_1_jg11433.t1
OG0007624	AT4G29490.1	file_1_file_1_jg12331.t1, file_1_file_2_48450_t
OG0007625	AT3G55160.3, AT3G55160.2, AT3G55160.1	file_1_file_2_15964_t, file_1_file_2_55084_t
OG0007626	AT2G43540.1	file_1_file_1_jg18173.t1, file_2_35365_t
OG0007627	AT2G33180.1	file_1_file_2_3593_t, file_1_file_2_38853_t
OG0007628	AT3G18600.1	file_1_file_2_68826_t, file_1_file_2_30560_t
OG0007630	AT1G04900.1	file_1_file_2_54557_t
OG0007631	AT5G48840.1	file_1_file_1_jg18680.t1, file_1_file_2_44183_t
OG0007632	AT2G47430.1	file_1_file_1_jg15505.t1, file_1_file_2_10011_t, file_1_file_1_jg1361.t1, file_1_file_1_jg1361.t2, file_1_file_1_jg5103.t1, file_1_file_2_5392_t
OG0007634	AT1G64150.1	file_1_file_2_57760_t, file_1_file_1_jg16586.t1
OG0007635	AT3G46940.2, AT3G46940.1	file_1_file_2_7448_t, file_1_file_1_jg13671.t1
OG0007636	AT2G34970.1, AT4G18300.1	file_1_file_2_50764_t, file_1_file_1_jg5336.t1
OG0007637	AT2G36270.3, AT2G36270.1, AT2G36270.2	file_1_file_2_46338_t, file_1_file_2_13039_t
OG0007640	AT2G37560.2, AT2G37560.1	file_1_file_1_jg10222.t1, file_1_file_2_41223_t, file_1_file_1_jg10222.t2
OG0007641	AT2G30330.1, AT2G30330.2	file_1_file_1_jg6941.t1, file_1_file_2_24409_t
OG0007642	AT4G18540.1, AT4G18540.2	file_2_74635_t, file_2_32904_t, file_2_32902_t
OG0007643	AT2G38000.1	file_1_file_2_56574_t, file_1_file_2_18223_t
OG0007644	AT5G04910.1	file_1_file_2_53459_t, file_1_file_2_15680_t, file_1_file_2_18518_t
OG0007645	AT2G32920.1, AT1G04980.1	file_1_file_1_jg5747.t1, file_1_file_2_38680_t, file_1_file_2_3440_t
OG0007646	AT2G05620.2, AT2G05620.1	file_1_file_2_68301_t, file_1_file_1_jg6964.t1
OG0007647	AT3G55760.2, AT3G55760.3, AT3G55760.1	file_1_file_1_jg3563.t2, file_1_file_1_jg3563.t1, file_1_file_1_jg9987.t1, file_1_file_2_13512_t, file_1_file_1_jg4618.t1
OG0007648	AT5G38660.2, AT5G38660.1	file_1_file_1_jg8720.t1
OG0007649	AT3G59490.3, AT3G59490.1, AT3G59490.4, AT3G59490.2	file_1_file_2_35914_t, file_1_file_1_jg2790.t1
OG0007650	AT1G05055.1	file_1_file_1_jg4808.t1
OG0007651	AT1G79200.1	file_1_file_2_36061_t
OG0007652	AT5G06800.3, AT5G06800.1, AT5G06800.2	file_1_file_2_24369_t, file_1_file_2_74342_t
OG0007653	AT3G07080.1	file_1_file_2_44171_t, file_1_file_1_jg18668.t1, file_1_file_2_25502_t
OG0007654	AT1G71350.1	file_1_file_2_12427_t, file_1_file_2_58436_t
OG0007655	AT1G49380.1	file_1_file_1_jg5537.t3, file_1_file_1_jg5537.t1, file_1_file_1_jg5537.t2
OG0007656	AT5G53045.1	file_1_file_2_49478_t, file_1_file_2_7509_t
OG0007657	AT3G18190.1	file_2_27822_t, file_2_70414_t
OG0007658	AT3G02900.1, AT3G02900.2, AT5G16660.2, AT5G16660.1	file_1_file_1_jg8463.t1, file_1_file_1_jg3635.t1, file_1_file_2_3797_t, file_1_file_2_42932_t
OG0007659	AT3G52200.1, AT3G52200.2	file_1_file_1_jg4858.t1, file_1_file_2_8081_t
OG0007660	AT3G06810.1	file_1_file_2_14656_t, file_1_file_2_41044_t
OG0007661	AT1G26330.1, AT1G26330.2	file_1_file_1_jg2258.t1, file_1_file_1_jg12300.t1, file_1_file_1_jg12291.t1
OG0007663	AT1G06820.4, AT1G06820.1, AT1G06820.3	file_1_file_1_jg10840.t1
OG0007664	AT3G18165.1	file_1_file_2_30896_t, file_1_file_2_73525_t
OG0007665	AT5G20140.2, AT5G20140.1	file_1_file_2_37976_t, file_1_file_2_7139_t
OG0007666	AT2G46900.1	file_1_file_1_jg5389.t1, file_1_file_1_jg4954.t1, file_1_file_1_jg5390.t1, file_1_file_1_jg4953.t1
OG0007667	AT1G29070.1	file_1_file_2_70137_t, file_1_file_2_26546_t
OG0007668	AT1G32080.1	file_1_file_2_29187_t, file_1_file_1_jg13805.t1
OG0007736	AT2G17630.1, AT4G35630.1	file_1_file_1_jg1695.t1, file_1_file_1_jg10073.t1
OG0007737	AT2G04842.2, AT2G04842.1	file_1_file_1_jg5815.t1
OG0007738	AT4G34350.1	file_1_file_2_1290_t, file_1_file_1_jg5530.t1
OG0007739	AT4G21350.1	file_2_77216_t, file_2_22624_t
OG0007741	AT2G40360.1, AT2G40360.2	file_1_file_1_jg8882.t1
OG0007742	AT1G67590.1, AT1G67590.2	file_1_file_2_37323_t, file_1_file_2_276_t
OG0007743	AT5G47840.2, AT5G47840.1	file_1_file_1_jg438.t1
OG0007744	AT2G07785.1, ATMG01275.1	file_2_19_t, file_2_34244_t, file_2_2911_t, file_2_41929_t
OG0007746	AT5G44040.1, AT1G04030.1, AT1G04030.2	file_1_file_1_jg11814.t1, file_1_file_1_jg6078.t1, file_1_file_2_49096_t
OG0007747	AT1G19220.1, AT5G20730.3, AT5G20730.1, AT5G20730.2	file_1_file_1_jg7322.t1, file_1_file_1_jg680.t1
OG0007748	AT3G12080.1, AT3G12080.2	file_1_file_2_50343_t, file_1_file_1_jg3442.t1, file_1_file_1_jg3607.t1
OG0007749	AT5G39960.1	file_1_file_2_48284_t, file_1_file_2_58035_t
OG0007750	AT3G16670.1, AT3G16660.1, AT3G16660.2	file_1_file_2_29539_t, file_1_file_1_jg6289.t1, file_1_file_1_jg6288.t1, file_1_file_2_29535_t, file_1_file_1_jg6291.t1, file_1_file_1_jg6290.t1, file_1_file_2_29537_t
OG0007751	AT5G41850.1	file_1_file_1_jg2989.t1, file_1_file_2_54377_t, file_1_file_1_jg3140.t1, file_1_file_1_jg2332.t1
OG0007752	AT4G27650.3, AT4G27650.1, AT4G27650.2	file_1_file_1_jg3711.t1
OG0007755	AT3G52610.1	file_1_file_2_52371_t, file_1_file_2_46403_t, file_1_file_2_52368_t
OG0007756	AT1G44920.1	file_1_file_2_37776_t, file_1_file_2_1116_t, file_1_file_1_jg18614.t1
OG0007757	AT1G15440.1, AT1G15440.2	file_1_file_2_39845_t, file_1_file_1_jg13955.t1
OG0007758	AT5G51770.1, AT4G25390.1, AT4G25390.2	file_1_file_1_jg14017.t2, file_1_file_1_jg14017.t1
OG0007758	AT2G45590.1	file_2_65489_t
OG0007759	AT3G60810.2, AT3G60810.1	file_1_file_2_61180_t
OG0007760	AT3G42670.4, AT3G42670.3, AT3G42670.2, AT3G42670.1, AT5G20420.1	file_1_file_2_27325_t, file_1_file_2_59714_t
OG0007762	AT5G18110.1	file_1_file_1_jg418.t1
OG0007763	AT5G20990.2, AT5G20990.3, AT5G20990.1	file_1_file_1_jg1489.t2, file_1_file_1_jg1489.t1
OG0007765	AT1G05310.1	file_1_file_2_65115_t, file_1_file_2_19134_t
OG0007765	AT2G36710.1, AT2G36700.1	file_1_file_2_69435_t, file_1_file_2_27866_t
OG0007766	AT1G56050.1	file_1_file_2_36091_t, file_1_file_1_jg7761.t1
OG0007767	AT1G15130.1	file_1_file_1_jg2493.t1
OG0007769	AT5G14470.1, AT3G01640.2, AT3G01640.1	file_1_file_1_jg10993.t1, file_1_file_1_jg767.t1
OG0007770	AT3G04160.3, AT3G04160.2, AT3G04160.1	file_1_file_1_jg3712.t1
OG0007771	AT3G11890.7, AT3G11890.4, AT3G11890.6, AT3G11890.1, AT3G11890.2, AT3G11890.3, AT3G11890.5, AT3G11860.1	file_2_43217_t, file_1_file_1_jg15648.t1
OG0007772	AT3G63140.1	file_1_file_2_18790_t, file_1_file_2_77479_t
OG0007773	AT3G50780.2, AT3G50780.1, AT2G24692.1	file_1_file_2_46202_t, file_1_file_2_19346_t
OG0007774	AT4G22745.1, AT3G63030.1	file_1_file_2_11975_t, file_1_file_2_77557_t
OG0007775	AT5G49810.1	file_1_file_2_39779_t, file_1_file_2_21786_t
OG0007776	AT1G77140.1	file_1_file_2_73311_t, file_1_file_2_71956_t
OG0007778	AT3G01530.1, AT3G27810.1, AT3G27810.2, AT5G40350.1, AT5G40350.2	file_1_file_2_20046_t, file_1_file_1_jg12927.t1
OG0007779	AT4G14210.3, AT4G14210.1, AT4G14210.2	file_1_file_1_jg2621.t1, file_1_file_2_10773_t
OG0007780	AT4G25980.2, AT4G25980.1	file_1_file_2_39435_t, file_1_file_1_jg9859.t1
OG0007781	AT1G80980.1, AT1G80980.2, AT1G80700.1	file_1_file_2_68293_t, file_1_file_1_jg6960.t1, file_1_file_2_28548_t
OG0007782	AT5G01020.1	file_1_file_1_jg11792.t1
OG0007784	AT1G20575.1	file_1_file_2_10214_t, file_1_file_2_50877_t
OG0007785	AT1G28380.1	file_1_file_2_20294_t, file_1_file_1_jg9331.t1
OG0007786	AT4G16442.1, AT2G35760.1	file_1_file_2_3950_t, file_1_file_2_42657_t
OG0007787	AT1G21600.1, AT1G21600.2	file_1_file_2_43374_t, file_1_file_1_jg15769.t1
OG0007789	AT3G49650.1	file_1_file_2_4335_t, file_1_file_1_jg15047.t1
OG0007790	AT4G26730.1, AT2G16030.1	file_2_63198_t, file_1_file_1_jg10631.t1, file_1_file_1_jg10628.t1
OG0007792	AT3G27930.2, AT3G27930.1, AT3G27930.3	file_1_file_2_20020_t, file_1_file_1_jg12896.t2, file_1_file_1_jg12896.t1
OG0007794	AT2G28085.1	file_1_file_1_jg16973.t1, file_2_30360_t, file_1_file_1_jg4420.t1, file_1_file_1_jg4418.t1, file_2_70070_t, file_1_file_1_jg4417.t1, file_1_file_1_jg16974.t1, file_2_30361_t, file_1_file_1_jg16976.t1
OG0007795	AT1G06900.1	file_1_file_1_jg10838.t1
OG0007796	AT2G29180.1	file_1_file_1_jg12686.t2, file_1_file_1_jg12686.t1
OG0007798	AT4G30850.1, AT4G30850.2, AT2G24150.1, AT2G24150.2	file_1_file_2_38365_t, file_1_file_2_4591_t
OG0007799	AT1G04210.1	file_1_file_2_13498_t, file_1_file_1_jg4614.t1
OG0007800	AT4G30150.1, AT4G30150.2	file_1_file_2_46610_t, file_1_file_2_11745_t, file_1_file_2_11744_t, file_1_file_2_46611_t
OG0007802	AT2G20725.1	file_1_file_2_67156_t, file_1_file_1_jg4547.t1, file_1_file_1_jg4547.t2
OG0007804	AT2G45770.1	file_1_file_1_jg8295.t1
OG0007805	AT3G16200.1	file_1_file_1_jg9210.t1
OG0007806	AT2G19790.1	file_1_file_2_34619_t, file_1_file_2_48483_t, file_1_file_1_jg12363.t1
OG0007808	AT3G27050.1	file_1_file_2_5908_t, file_1_file_2_42245_t
OG0007809	AT1G03190.1, AT1G03190.2	file_1_file_2_77489_t, file_1_file_1_jg1969.t1
OG0007811	AT5G52800.2, AT5G52800.1, AT5G52800.3	file_1_file_1_jg5895.t1
OG0007812	AT1G74730.1	file_1_file_2_40102_t, file_1_file_2_2095_t
OG0007813	AT3G62650.2, AT3G62650.1, AT2G47485.1	file_2_5356_t, file_1_file_1_jg1323.t1
OG0007816	AT2G25150.1, AT2G23510.1, AT5G07080.1, AT3G47170.1	file_1_file_2_24394_t, file_1_file_2_26404_t, file_1_file_2_24400_t, file_1_file_1_jg6934.t1, file_1_file_1_jg6928.t1, file_1_file_1_jg6932.t1, file_1_file_1_jg6927.t1, file_1_file_2_24396_t, file_1_file_1_jg6926.t1, file_1_file_1_jg6929.t1
OG0007817	AT2G30300.1	file_1_file_1_jg6937.t1
OG0007818	AT1G75340.2, AT1G75340.3, AT1G75340.1	file_1_file_2_49973_t, file_1_file_2_49330_t
OG0007819	AT5G13100.1	file_1_file_1_jg12125.t1, file_1_file_1_jg4707.t1
OG0007820	AT5G16750.1	file_1_file_2_14836_t, file_1_file_2_42950_t
OG0007821	AT3G14900.1	file_2_41470_t, file_2_13827_t
OG0007822	AT4G28200.1	file_1_file_2_63989_t, file_1_file_2_18453_t, file_1_file_1_jg4333.t1, file_1_file_1_jg7118.t1
OG0007823	AT1G77350.2, AT1G77350.1	file_1_file_2_43389_t
OG0007824	AT1G73177.1	file_1_file_2_48239_t, file_1_file_2_14973_t, file_1_file_1_jg17341.t1
OG0007825	AT4G32260.1	file_2_19835_t, file_2_62824_t
OG0007826	AT2G44980.2, AT2G44980.3, AT2G44980.1	file_1_file_2_71352_t
OG0007827	AT5G22090.2, AT5G22090.1	file_2_32769_t, file_2_74464_t
OG0007828	AT3G19700.1	file_1_file_1_jg13236.t1
OG0007828	AT1G09970.1, AT1G09970.2	file_1_file_2_37824_t, file_1_file_2_1163_t
OG0007829	AT5G56130.1	file_1_file_2_36141_t, file_1_file_2_5017_t
OG0007831	AT4G22930.1, AT4G22930.2	file_1_file_2_30446_t
OG0007832	AT3G50430.1, AT3G50430.2	file_1_file_2_46267_t, file_1_file_2_5648_t
OG0007833	AT1G21690.4, AT1G21690.2, AT1G21690.1, AT1G21690.3	file_1_file_2_43406_t
OG0007834	AT2G04220.1, AT4G12690.2, AT4G12690.1	file_2_49152_t, file_2_7938_t
OG0007835	AT5G03860.2, AT5G03860.1	file_1_file_2_35367_t, file_1_file_1_jg18176.t1
OG0007836	AT3G15410.2, AT3G15410.1	file_1_file_1_jg4459.t1, file_1_file_2_36657_t
OG0007837	AT3G47930.2, AT3G47930.1	file_1_file_1_jg18306.t1, file_1_file_2_66462_t
OG0007838	AT5G60450.1, AT5G60450.2	file_1_file_2_18465_t, file_1_file_1_jg7915.t1
OG0007839	AT1G68190.1, AT1G68190.3, AT1G68190.2	file_1_file_1_jg3537.t1, file_1_file_2_68626_t, file_1_file_2_24507_t, file_1_file_2_27116_t
OG0007840	AT1G54100.2, AT1G54100.1	file_1_file_2_35872_t, file_1_file_2_31104_t
OG0007841	AT3G27180.1	file_1_file_2_42223_t
OG0007842	AT1G78630.1	file_1_file_2_41512_t, file_1_file_2_13785_t
OG0007843	AT4G06599.1	file_1_file_2_2532_t, file_1_file_1_jg8856.t1
OG0007844	AT1G06780.2, AT1G06780.1, AT2G30575.1	file_1_file_2_4468_t, file_1_file_2_56339_t
OG0007846	AT3G57390.2, AT3G57390.1, AT3G57390.3	file_1_file_2_40230_t, file_1_file_1_jg11018.t1
OG0007846	AT5G13790.2, AT5G13790.1	file_1_file_1_jg7478.t1, file_1_file_1_jg1871.t1
OG0007847	AT2G22650.1, AT2G22650.3, AT2G22650.2	file_1_file_1_jg9464.t1, file_1_file_2_38237_t
OG0007848	AT3G14120.3, AT3G14120.1, AT3G14120.2	file_1_file_1_jg2732.t1, file_1_file_2_10884_t, file_1_file_2_53081_t
OG0007849	AT5G62840.2, AT5G62840.1	file_1_file_1_jg13933.t1, file_1_file_2_35589_t
OG0007850	AT1G76450.1	file_1_file_1_jg5922.t1, file_1_file_1_jg5922.t2, file_1_file_2_50181_t
OG0007851	AT3G12260.1	file_1_file_2_16803_t, file_1_file_1_jg1744.t1
OG0007852	AT4G01690.2, AT4G01690.1	file_1_file_1_jg1463.t1, file_1_file_1_jg5174.t1, file_1_file_2_5493_t, file_1_file_2_77902_t
OG0007853	AT2G45280.1, AT2G45280.2	file_1_file_2_60001_t, file_1_file_2_61126_t
OG0007854	AT3G14280.1	file_1_file_1_jg2645.t1, file_1_file_2_53167_t
OG0007855	AT5G28530.2, AT5G28530.3, AT5G28530.5, AT5G28530.4, AT5G28530.1	file_1_file_2_38793_t, file_1_file_2_3275_t, file_1_file_1_jg3682.t1
OG0007856	AT2G33770.1	file_1_file_1_jg10978.t1, file_1_file_1_jg18408.t1, file_1_file_2_65400_t
OG0007857	AT3G21290.2, AT3G21290.1	file_1_file_1_jg12692.t1, file_1_file_1_jg9586.t1
OG0007858	AT2G27402.1, AT2G27402.2, AT2G32180.2, AT2G32180.1, AT2G32650.1, AT2G32650.2	file_2_3405_t, file_1_file_1_jg5712.t1
OG0007859	AT4G10760.1	file_1_file_2_41860_t, file_1_file_2_7271_t, file_1_file_2_43984_t, file_1_file_2_62980_t
OG0007861	AT1G79260.1, AT1G79260.2	file_1_file_1_jg7812.t1, file_1_file_1_jg15902.t1
OG0007863	AT1G05270.1, AT2G32340.1, AT2G32340.2	file_1_file_2_71831_t, file_1_file_2_28123_t
OG0007864	AT5G52820.1	file_1_file_1_jg201.t1, file_1_file_2_73298_t
OG0007865	AT4G12830.1	file_1_file_1_jg6024.t1, file_1_file_1_jg8090.t1
OG0007866	AT4G14120.1, AT3G23740.1	file_1_file_1_jg16763.t1
OG0007867	AT3G61620.2, AT3G61620.1	file_1_file_1_jg2984.t1, file_1_file_2_54386_t
OG0007868	AT2G02810.1, AT1G14360.1	file_1_file_2_17271_t, file_1_file_1_jg15887.t1, file_1_file_1_jg7283.t1
OG0007870	AT3G05810.2, AT3G05810.1	file_1_file_1_jg6836.t1, file_1_file_2_24835_t
OG0007872	AT4G04745.1, AT4G21902.1, AT1G11655.1	file_1_file_1_jg4294.t1, file_1_file_1_jg4296.t1, file_2_49925_t
OG0007873	AT3G17780.1, AT1G48440.1	file_1_file_2_14463_t, file_1_file_2_55189_t
OG0007875	AT1G73720.1	file_1_file_2_23263_t
OG0007880	AT1G68760.1	file_1_file_2_67651_t, file_1_file_1_jg14502.t1, file_1_file_2_62690_t, file_1_file_2_23169_t
OG0007881	AT4G28740.1	file_1_file_1_jg6121.t1
OG0007882	AT2G43980.1	file_1_file_1_jg1708.t1
OG0007883	AT1G77090.1	file_1_file_1_jg6667.t1, file_1_file_2_74060_t, file_1_file_1_jg9220.t1
OG0007885	AT2G33680.2, AT2G33680.4, AT2G33680.3, AT2G33680.5, AT2G33680.6, AT2G33680.1, AT2G33680.8, AT2G33680.7	file_1_file_1_jg17360.t1
OG0007886	AT4G37000.1	file_1_file_2_46018_t, file_1_file_2_50398_t
OG0007887	AT5G38730.1	file_2_46131_t, file_2_5617_t
OG0007888	AT1G22310.2, AT1G22310.1	file_1_file_1_jg12031.t1, file_1_file_2_39186_t, file_1_file_2_1396_t
OG0007889	AT5G40390.1	file_1_file_2_1543_t, file_1_file_2_35526_t, file_1_file_1_jg12962.t1
OG0007890	AT1G67623.1, AT1G74875.1	file_1_file_1_jg18557.t1, file_1_file_2_266_t, file_1_file_2_37335_t
OG0007891	AT2G27590.1	file_1_file_2_28615_t, file_1_file_2_66163_t
OG0007892	AT2G24970.1	file_1_file_1_jg8447.t1, file_1_file_1_jg9822.t1
OG0007893	AT5G64470.3, AT5G64470.4, AT5G64470.1, AT5G64470.2	file_1_file_1_jg13201.t1
OG0007894	AT5G08420.1	file_1_file_2_57982_t, file_1_file_2_30067_t
OG0007895	AT3G06850.1, AT3G06850.2	file_1_file_1_jg6299.t1, file_1_file_2_14605_t
OG0007896	AT5G64730.1	file_1_file_2_12418_t, file_1_file_2_58427_t
OG0007897	AT4G31770.2, AT4G31770.1	file_1_file_2_37832_t, file_1_file_2_1174_t
OG0007898	AT1G69935.2, AT1G69935.1	file_1_file_2_16207_t
OG0007898	AT4G33780.1	file_1_file_2_70988_t, file_1_file_2_63279_t
OG0007899	AT4G03250.1	file_1_file_1_jg9865.t1, file_1_file_1_jg9865.t2
OG0007900	AT3G08800.2, AT3G08800.3, AT3G08800.1	file_1_file_1_jg3925.t1, file_1_file_1_jg8169.t1
OG0007902	AT2G35730.1, AT2G35730.2	file_1_file_2_52705_t
OG0007903	AT5G35360.3, AT5G35360.2, AT5G35360.1	file_1_file_2_29429_t
OG0007904	AT3G20780.1	file_1_file_2_26244_t, file_1_file_2_77202_t
OG0007905	AT1G01880.1, AT1G01880.3, AT1G01880.4, AT1G01880.2	file_1_file_1_jg8271.t1
OG0007907	AT3G24420.1	file_1_file_2_19420_t, file_1_file_2_37928_t
OG0007908	AT5G18250.1, AT3G04040.1	file_1_file_2_60214_t, file_1_file_1_jg1975.t1
OG0007909	AT3G05510.1, AT3G05510.2	file_1_file_2_19014_t, file_1_file_1_jg17642.t1
OG0007910	AT2G42310.1, AT3G57785.1	file_1_file_1_jg10044.t1, file_2_64775_t
OG0007911	AT4G39790.1	file_1_file_2_72389_t, file_1_file_2_66248_t
OG0007912	AT3G16990.1	file_1_file_2_59024_t, file_1_file_2_41154_t
OG0007913	AT1G19130.1	file_1_file_2_45416_t, file_1_file_2_15815_t
OG0007914	AT4G35490.2, AT4G35490.1	file_2_8984_t, file_2_36804_t
OG0007915	AT2G17240.1	file_1_file_2_2272_t, file_1_file_2_39940_t
OG0007916	AT1G31460.1	file_2_6789_t, file_2_22326_t, file_1_file_1_jg5272.t1, file_1_file_1_jg9985.t1
OG0007917	AT1G74970.1	file_1_file_2_41329_t, file_1_file_2_3098_t
OG0007918	AT4G20150.1	file_1_file_2_26131_t, file_1_file_2_54717_t
OG0007919	AT2G35480.2, AT2G35480.1, AT1G32260.1	file_1_file_2_72201_t, file_1_file_2_6667_t
OG0007920	AT1G54410.1	file_2_56140_t, file_2_56141_t, file_1_file_1_jg6402.t1, file_1_file_1_jg16623.t1
OG0007922	AT3G47980.1, AT5G62720.2, AT5G62720.1	file_1_file_2_40098_t, file_1_file_2_2099_t
OG0007923	AT3G61870.1, AT3G61870.2	file_1_file_1_jg4989.t1, file_1_file_1_jg6481.t1
OG0007924	AT1G74340.1, AT1G74340.2	file_1_file_2_72199_t, file_1_file_2_6665_t
OG0007925	AT3G19920.2, AT3G19920.1	file_1_file_2_35040_t, file_1_file_2_46659_t, file_1_file_1_jg14432.t1, file_1_file_2_35150_t
OG0007926	AT3G51010.1	file_1_file_1_jg4090.t1, file_1_file_1_jg5207.t1
OG0007928	AT4G23840.1	file_1_file_2_7370_t, file_1_file_2_41759_t, file_1_file_1_jg9079.t1, file_1_file_1_jg4501.t1
OG0007929	AT3G25545.1	file_2_56879_t, file_2_25840_t
OG0007930	AT4G28840.1, AT4G28840.3, AT4G28840.2, AT2G20080.2, AT2G20080.1, AT2G20080.3	file_1_file_2_77341_t, file_1_file_2_23306_t
OG0007931	AT5G62270.2, AT5G62270.1	file_1_file_2_49984_t, file_1_file_2_49318_t
OG0007932	AT1G11380.1	file_1_file_1_jg69.t1, file_1_file_2_73315_t
OG0007933	AT1G71750.1, AT1G71750.2	file_1_file_2_26843_t, file_1_file_2_70386_t
OG0007934	AT5G16060.1	file_1_file_1_jg8726.t1
OG0007935	AT1G11125.1, AT1G61170.1	file_1_file_1_jg2392.t1
OG0007936	AT2G34580.1, AT2G34580.2	file_1_file_2_61890_t, file_1_file_2_62191_t
OG0007937	AT5G41270.1	file_1_file_1_jg16556.t1, file_1_file_2_62243_t, file_1_file_2_51924_t, file_1_file_2_56784_t
OG0007938	AT3G12380.1, AT3G12380.2	file_1_file_1_jg9005.t1, file_1_file_2_3029_t
OG0007939	AT1G53000.2, AT1G53000.1	file_1_file_1_jg4446.t1, file_1_file_2_36680_t, file_1_file_1_jg18389.t1
OG0007940	AT2G44520.1	file_1_file_1_jg4027.t1, file_1_file_1_jg17059.t1
OG0007941	AT2G30010.1, AT2G30010.2, AT5G58600.1, AT5G58600.2	file_1_file_2_45524_t, file_1_file_1_jg15925.t1
OG0007942	AT1G32550.2, AT1G32550.1	file_1_file_2_58833_t, file_1_file_1_jg13111.t1
OG0007943	AT1G79050.2, AT1G79050.1	file_1_file_1_jg7753.t1, file_1_file_2_36107_t
OG0007944	AT2G25605.1	file_1_file_2_27793_t, file_1_file_1_jg17194.t1
OG0007945	AT4G35540.1	file_2_65311_t
OG0007946	AT5G57180.4, AT5G57180.3, AT5G57180.1, AT5G57180.2, AT4G25990.3, AT4G25990.2, AT4G25990.1	file_1_file_1_jg17338.t1, file_1_file_1_jg13495.t1
OG0007947	AT1G59590.1, AT1G10220.2, AT1G10220.1	file_2_37734_t, file_1_file_1_jg18568.t1
OG0007948	AT5G50130.9, AT5G50130.3, AT5G50130.5, AT5G50130.6, AT5G50130.2, AT5G50130.4, AT5G50130.1	file_1_file_2_1539_t, file_1_file_2_35530_t
OG0007949	AT2G18850.1, AT2G18850.2	file_1_file_1_jg13397.t1, file_1_file_2_50117_t
OG0007950	AT1G68940.2, AT1G68940.3, AT1G68940.1	file_1_file_1_jg10135.t1, file_1_file_1_jg2220.t2, file_1_file_1_jg2220.t1
OG0007951	AT3G53760.3, AT3G53760.2, AT3G53760.1	file_1_file_1_jg1282.t1, file_1_file_2_5304_t
OG0007952	AT5G04360.1, AT5G04360.2	file_1_file_1_jg4890.t1
OG0007953	AT1G55080.2, AT1G55080.1, AT1G29580.1	file_1_file_1_jg9624.t1
OG0007954	AT1G77550.1	file_1_file_2_13744_t, file_1_file_2_57051_t
OG0007955	AT5G52880.1	file_1_file_2_68706_t, file_1_file_1_jg5869.t1
OG0007956	AT5G42520.1, AT5G42520.2, AT5G42520.3	file_1_file_2_68865_t
OG0007957	AT2G15270.2, AT2G15270.1	file_1_file_1_jg13796.t1, file_1_file_1_jg10476.t1, file_1_file_1_jg18134.t1, file_1_file_2_54735_t
OG0007958	AT5G64530.1, AT5G64530.2	file_1_file_2_39444_t, file_1_file_1_jg9854.t1
OG0007959	AT2G24440.1, AT4G31360.1	file_1_file_2_67398_t, file_1_file_2_58453_t
OG0007960	AT3G54090.1	file_1_file_2_56572_t, file_1_file_1_jg13028.t1, file_1_file_2_18225_t
OG0007961	AT1G76870.2, AT1G76870.1, AT1G76870.3, AT1G21200.2, AT1G21200.1	file_2_21916_t, file_2_45258_t
OG0007962	AT5G24850.1	file_1_file_1_jg1074.t1
OG0007963	AT2G20330.1	file_1_file_1_jg6105.t1, file_1_file_2_18011_t
OG0007964	AT1G08720.1, AT1G08720.2	file_1_file_1_jg7572.t1
OG0007965	AT1G50000.4, AT1G50000.2, AT1G50000.5, AT1G50000.3, AT1G50000.1	file_1_file_2_70995_t, file_1_file_2_63273_t
OG0007966	AT5G19850.1	file_1_file_2_48370_t, file_1_file_1_jg8769.t1, file_1_file_2_34495_t, file_1_file_2_34499_t, file_1_file_1_jg12234.t1
OG0007969	AT5G63640.2, AT5G63640.1	file_1_file_1_jg14604.t1, file_1_file_2_43729_t
OG0007970	AT4G00090.1	file_1_file_2_61174_t, file_1_file_2_58312_t
OG0007971	AT5G58150.1, AT2G24230.1	file_1_file_1_jg9522.t1, file_1_file_1_jg9522.t2
OG0007972	AT2G14045.2, AT2G14045.1, AT2G14045.4, AT2G14045.3	file_1_file_1_jg3715.t1, file_1_file_2_70712_t
OG0007973	AT4G19150.2, AT4G19150.1	file_1_file_2_26727_t, file_1_file_2_44218_t, file_1_file_1_jg175.t1
OG0007974	AT3G45100.2, AT3G45100.3, AT3G45100.1	file_1_file_1_jg10633.t1, file_1_file_1_jg10630.t1
OG0007975	AT3G56650.1	file_1_file_2_43775_t, file_1_file_2_4102_t
OG0007976	AT5G42800.1	file_1_file_2_42605_t, file_1_file_2_46510_t, file_1_file_2_46509_t, file_1_file_2_46511_t
OG0007977	AT5G46840.2, AT5G46840.1	file_1_file_2_6694_t, file_1_file_2_45809_t
OG0007978	AT5G23110.1	file_1_file_1_jg4794.t1, file_1_file_2_59283_t
OG0007979	AT3G23620.1	file_1_file_2_72003_t
OG0007980	AT5G58260.1, AT5G58260.2	file_1_file_1_jg7999.t1, file_1_file_1_jg10810.t1
OG0007981	AT5G05210.2, AT5G05210.1, AT2G27750.1	file_2_19062_t, file_2_69037_t
OG0007982	AT5G41560.1, AT5G41560.2	file_1_file_1_jg207.t1, file_1_file_2_57717_t, file_1_file_1_jg16692.t1
OG0007983	AT4G11270.1, AT4G11270.2	file_1_file_1_jg16699.t1, file_1_file_2_57725_t, file_1_file_2_12244_t
OG0007984	AT1G64970.1	file_1_file_2_3790_t, file_1_file_2_42925_t
OG0007985	AT1G04130.2, AT1G04130.1	file_1_file_1_jg6108.t1
OG0007986	AT4G29830.1	file_1_file_2_60807_t, file_1_file_1_jg1493.t1
OG0007989	AT4G30990.1, AT4G30990.2, AT4G30990.3	file_1_file_1_jg3522.t1
OG0007990	AT5G57160.2, AT5G57160.1	file_1_file_1_jg13489.t1
OG0007992	AT5G43540.1	file_2_4434_t, file_2_56302_t, file_2_3139_t, file_2_41282_t, file_2_4533_t, file_2_44741_t
OG0007993	AT3G01516.1, AT3G01516.2, AT5G14690.2, AT5G14690.1	file_1_file_1_jg12912.t1
OG0007995	AT1G10500.1	file_1_file_2_58402_t, file_1_file_2_12395_t
OG0007996	AT1G73885.1	file_1_file_2_15900_t, file_1_file_1_jg5491.t1
OG0007997	AT3G11945.2, AT3G11945.1	file_1_file_2_64911_t, file_1_file_2_23819_t
OG0007998	AT5G49550.1	file_1_file_2_46113_t, file_1_file_2_5546_t
OG0007999	AT5G07610.1	file_1_file_1_jg4129.t1, file_1_file_1_jg4128.t1
OG0008000	AT5G49980.1, AT4G24390.1, AT4G24390.2	file_1_file_1_jg18266.t1
OG0008001	AT5G65560.1, AT5G65560.2, AT5G65560.3, AT1G77340.1	file_1_file_1_jg4579.t1, file_1_file_1_jg4579.t2, file_1_file_1_jg4579.t3, file_2_22537_t, file_2_65451_t
OG0008002	AT1G44900.1, AT1G44900.2	file_1_file_1_jg7377.t1, file_1_file_2_6980_t, file_1_file_2_65922_t
OG0008003	AT3G22660.1	file_1_file_2_40557_t, file_1_file_1_jg14049.t1, file_1_file_1_jg15984.t1
OG0008004	AT2G20980.1	file_1_file_1_jg14327.t1, file_1_file_1_jg10355.t1
OG0008005	AT5G19950.1, AT5G19950.2, AT5G19950.3	file_1_file_2_37949_t, file_1_file_2_7160_t
OG0008006	AT3G14740.1, AT3G14740.2	file_1_file_2_41535_t, file_1_file_2_13764_t
OG0008007	AT4G27750.1	file_1_file_1_jg2123.t1
OG0008009	AT1G64850.1	file_1_file_2_69427_t, file_1_file_2_25085_t
OG0008010	AT1G13120.1, AT4G05523.1	file_1_file_1_jg3745.t1
OG0008011	AT1G79910.3, AT1G79910.2, AT1G79910.1	file_1_file_2_2264_t
OG0008012	AT5G13190.1, AT5G13190.2	file_1_file_1_jg4727.t1, file_1_file_1_jg12157.t1
OG0008013	AT5G04830.2, AT5G04830.1	file_1_file_2_47327_t, file_1_file_2_22857_t
OG0008014	AT1G47640.1	file_1_file_2_3123_t, file_1_file_2_41297_t
OG0008015	AT5G14050.1	file_2_56342_t, file_2_4471_t
OG0008016	AT1G26180.1, AT1G26180.2	file_1_file_2_24760_t, file_1_file_1_jg13770.t1, file_1_file_1_jg13769.t1
OG0008017	AT3G21110.2, AT3G21110.3, AT3G21110.1	file_1_file_2_72985_t, file_1_file_2_73118_t
OG0008019	AT5G57040.1	file_1_file_2_11144_t
OG0008020	AT1G49510.2, AT1G49510.3, AT1G49510.1	file_1_file_2_10454_t, file_1_file_2_54865_t
OG0008022	AT1G24095.2, AT1G24095.1	file_1_file_2_61709_t, file_1_file_2_17618_t, file_1_file_1_jg7583.t1
OG0008023	AT2G20390.2, AT2G20390.1	file_1_file_2_17995_t, file_1_file_1_jg6095.t1
OG0008025	AT5G23240.1	file_1_file_2_49740_t, file_1_file_1_jg17538.t1
OG0008026	AT5G51545.1	file_1_file_2_40537_t, file_1_file_2_6446_t, file_1_file_1_jg14071.t1, file_1_file_2_6447_t, file_1_file_1_jg14072.t1, file_1_file_2_40536_t
OG0008028	AT1G20810.2, AT1G20810.1	file_1_file_2_10130_t
OG0008029	AT2G43110.2, AT2G43110.1	file_1_file_1_jg7658.t1, file_1_file_2_2783_t
OG0008030	AT3G24760.1, AT3G24760.2	file_1_file_1_jg18683.t1
OG0008031	AT3G54440.2, AT3G54440.3, AT3G54440.1	file_1_file_2_63970_t, file_1_file_1_jg9348.t1
OG0008032	AT4G29860.1	file_1_file_2_68869_t, file_1_file_2_32972_t
OG0008033	AT3G25100.1	file_2_29773_t, file_2_44133_t
OG0008034	AT2G21860.1	file_1_file_2_58406_t, file_1_file_2_12399_t
OG0008035	AT3G04890.1, AT3G04890.4, AT3G04890.2, AT3G04890.3	file_1_file_1_jg3337.t2, file_1_file_1_jg3337.t1
OG0008037	AT5G13030.1	file_1_file_2_64239_t, file_1_file_1_jg4433.t1
OG0008038	AT4G08790.1	file_1_file_1_jg4891.t1, file_1_file_2_8024_t
OG0008039	AT3G20260.1	file_1_file_1_jg16358.t1, file_1_file_1_jg2573.t1
OG0008040	AT1G20830.1, AT1G20830.2	file_1_file_2_50204_t, file_1_file_2_20939_t, file_1_file_1_jg5910.t1
OG0008041	AT3G29280.1, AT3G29280.2	file_1_file_1_jg11137.t1
OG0008042	AT4G28030.1, AT4G28030.2	file_1_file_2_38425_t, file_1_file_2_42053_t
OG0008043	AT4G17830.1, AT4G17830.2	file_1_file_2_58853_t, file_1_file_1_jg13093.t1
OG0008045	AT5G19370.1	file_1_file_2_56788_t
OG0008047	AT5G65110.1, AT5G65110.2	file_1_file_2_72388_t, file_1_file_2_66247_t
OG0008048	AT5G49800.2, AT5G49800.1	file_1_file_2_48279_t, file_1_file_2_58039_t
OG0008049	AT1G31220.1	file_1_file_2_8888_t, file_1_file_2_51393_t
OG0008050	AT5G04420.2, AT5G04420.1, AT5G04420.3	file_1_file_1_jg4881.t1, file_1_file_2_8046_t
OG0008051	AT2G30100.1	file_1_file_2_21583_t, file_1_file_2_45554_t, file_1_file_1_jg6849.t1
OG0008052	AT5G17460.3, AT5G17460.1, AT5G17460.5, AT5G17460.2, AT5G17460.4	file_1_file_1_jg17173.t1
OG0008053	AT3G28760.1, AT3G28760.2	file_1_file_2_16468_t, file_1_file_2_55055_t
OG0008054	AT4G14890.1	file_1_file_1_jg17887.t1
OG0008055	AT4G39300.1, AT4G39300.2	file_1_file_1_jg5568.t1, file_1_file_2_1254_t, file_1_file_2_38501_t, file_1_file_1_jg5568.t2
OG0008056	AT5G21920.1, AT5G21920.2	file_1_file_1_jg8372.t1, file_1_file_2_22715_t
OG0008057	AT1G33500.3, AT1G33500.2, AT1G33500.1	file_1_file_2_12429_t
OG0008058	AT1G71760.1, AT1G71760.2	file_1_file_2_26842_t, file_1_file_2_70387_t
OG0008059	AT1G03100.1	file_1_file_1_jg14858.t1, file_2_77436_t, file_2_18745_t
OG0008060	AT5G52220.2, AT5G52220.1	file_1_file_2_1998_t, file_1_file_2_40700_t
OG0008061	AT5G22010.1, AT5G22010.2	file_1_file_1_jg15119.t1
OG0008062	AT5G20590.1, AT5G20590.2	file_1_file_1_jg13446.t1, file_1_file_2_50061_t, file_1_file_2_49239_t
OG0008063	AT4G34730.3, AT4G34730.2, AT4G34730.1	file_1_file_2_61927_t, file_1_file_2_46686_t, file_1_file_1_jg14391.t1
OG0008064	AT4G16444.1	file_1_file_2_54442_t, file_1_file_2_14504_t
OG0008065	AT1G63680.1, AT1G63680.3, AT1G63680.2	file_1_file_1_jg16544.t1
OG0008067	AT3G03070.1	file_1_file_2_42979_t, file_1_file_2_14867_t
OG0008068	AT1G56590.1	file_1_file_2_24858_t, file_1_file_2_66068_t
OG0008069	AT5G41020.1	file_1_file_2_8366_t
OG0008070	AT3G12930.1	file_1_file_1_jg7765.t1, file_1_file_2_36085_t
OG0008071	AT3G06920.1, AT3G06920.3, AT3G06920.2	file_1_file_2_19213_t, file_1_file_2_40926_t
OG0008073	AT4G01790.1	file_1_file_1_jg5172.t1, file_1_file_2_5491_t, file_1_file_1_jg1461.t1
OG0008074	AT5G38360.1, AT5G38360.2, AT5G38360.3	file_1_file_1_jg8693.t1, file_1_file_1_jg16050.t1, file_1_file_1_jg8693.t2, file_1_file_1_jg16050.t2
OG0008075	AT2G32600.1	file_1_file_1_jg17301.t1, file_1_file_2_9212_t
OG0008076	AT1G48140.1, AT1G48140.2	file_1_file_2_29792_t, file_1_file_2_44113_t, file_1_file_1_jg8148.t1
OG0008142	AT1G73360.1, AT1G17920.1, AT1G17920.2	file_1_file_2_73206_t, file_1_file_1_jg105.t1
OG0008143	AT3G28370.1, AT3G28370.5, AT3G28370.3, AT3G28370.4, AT3G28370.2	file_1_file_2_54984_t, file_1_file_1_jg303.t1
OG0008145	AT3G54300.3, AT3G54300.2, AT3G54300.1	file_1_file_1_jg3021.t1, file_1_file_2_61405_t
OG0008146	AT3G08970.1, AT3G08970.2	file_1_file_1_jg3869.t1, file_1_file_2_1865_t
OG0008147	AT4G11790.1	file_1_file_2_3018_t, file_1_file_2_41627_t, file_1_file_2_3019_t
OG0008149	AT3G10130.1	file_1_file_1_jg4835.t2, file_1_file_1_jg4835.t1
OG0008150	AT5G18130.2, AT5G18130.1, AT3G03870.1, AT3G03870.2	file_1_file_2_74719_t, file_1_file_1_jg416.t1
OG0008151	AT1G25550.1, AT1G25550.2, AT1G68670.1, AT3G25790.2, AT3G25790.1, AT1G13300.1	file_1_file_2_53351_t, file_1_file_2_62652_t
OG0008152	AT1G31480.1	file_1_file_2_7155_t
OG0008153	AT1G56320.1, AT5G49350.1, AT5G49350.2	file_1_file_1_jg2371.t2
OG0008155	AT5G43600.1	file_1_file_1_jg11241.t1, file_1_file_1_jg15095.t1
OG0008156	AT5G54400.1, AT3G15530.1, AT3G15530.2	file_2_36629_t, file_2_15663_t
OG0008157	AT5G49100.1, AT3G06868.1	file_2_29531_t, file_2_40987_t
OG0008159	AT5G27860.1, AT5G27860.2	file_1_file_1_jg15578.t1, file_1_file_2_9948_t
OG0008162	AT3G01460.1	file_1_file_1_jg3209.t1, file_1_file_1_jg7621.t1, file_1_file_2_17671_t, file_1_file_2_61760_t
OG0008163	AT1G64550.1	file_1_file_1_jg9136.t1, file_1_file_2_7289_t
OG0008164	AT1G14120.3, AT1G14120.1, AT1G14120.2, AT1G14130.1	file_1_file_2_3315_t, file_1_file_2_38899_t
OG0008165	AT1G05320.1, AT1G05320.9, AT1G05320.8, AT1G05320.6, AT1G05320.5, AT1G05320.3, AT1G05320.7, AT1G05320.4, AT1G05320.2, AT2G32240.1	file_1_file_2_35072_t
OG0008166	AT3G01570.1, AT5G40420.1, AT3G27660.1, AT3G27660.2	file_1_file_1_jg12970.t1
OG0008167	AT4G36520.1	file_1_file_2_46512_t, file_1_file_2_42604_t
OG0008169	AT1G32990.1	file_1_file_2_7230_t, file_1_file_2_41900_t
OG0008170	AT3G01980.6, AT3G01980.2, AT3G01980.3, AT3G01980.4, AT3G01980.1, AT3G01980.5	file_1_file_2_5890_t
OG0008171	AT3G16840.2, AT3G16840.1	file_1_file_2_31356_t, file_1_file_2_43993_t
OG0008172	AT3G50860.2, AT3G50860.1	file_1_file_1_jg5577.t1, file_1_file_2_1243_t, file_1_file_1_jg11930.t1, file_1_file_2_42555_t
OG0008173	AT3G02820.1, AT3G02820.2	file_1_file_1_jg4229.t1, file_1_file_1_jg1693.t1
OG0008175	AT4G02715.1, AT4G02715.2	file_2_18764_t, file_2_77455_t
OG0008176	AT1G14780.1	file_1_file_2_16555_t, file_1_file_2_77079_t
OG0008178	AT5G60370.2, AT3G57110.1, AT5G60370.1	file_1_file_1_jg7909.t1, file_1_file_2_18477_t
OG0008179	AT1G50900.1	file_1_file_2_1019_t, file_1_file_1_jg11391.t1
OG0008181	AT1G71500.1	file_1_file_1_jg15442.t1, file_1_file_2_30981_t
OG0008182	AT3G27860.1, AT3G27860.2, AT5G40340.2, AT5G40340.1	file_1_file_1_jg12923.t1
OG0008183	AT5G37360.1	file_1_file_2_47404_t, file_1_file_1_jg12796.t1
OG0008184	AT5G16610.3, AT5G16610.2, AT5G16610.1	file_1_file_2_53468_t, file_1_file_2_15689_t
OG0008185	AT5G14240.1	file_1_file_2_5958_t, file_1_file_2_42191_t
OG0008187	AT5G22250.1, AT3G44260.1	file_1_file_1_jg9893.t1, file_1_file_1_jg938.t1, file_2_73329_t, file_1_file_1_jg937.t1
OG0008188	AT5G40890.2, AT5G40890.1, AT3G27170.1	file_1_file_2_42224_t, file_1_file_2_5927_t
OG0008189	AT4G21210.1, AT4G21210.2, AT3G01200.1	file_1_file_2_68968_t, file_1_file_2_24530_t
OG0008190	AT2G02120.1, AT2G02130.1, AT2G02100.1, AT1G61070.1	file_1_file_1_jg10174.t1, file_1_file_1_jg10178.t1
OG0008191	AT5G09280.1	file_1_file_2_35707_t, file_1_file_1_jg9588.t1
OG0008192	AT2G46580.1	file_1_file_1_jg6497.t1, file_1_file_1_jg5005.t1
OG0008193	AT1G27060.1	file_1_file_2_61014_t, file_1_file_2_17772_t
OG0008194	AT4G14790.2, AT4G14790.1	file_1_file_2_69103_t, file_1_file_2_29888_t, file_1_file_1_jg12441.t1
OG0008196	AT2G16440.1	file_1_file_2_15534_t, file_1_file_2_38570_t, file_1_file_1_jg362.t1, file_1_file_1_jg5638.t1
OG0008197	AT2G31490.1	file_1_file_1_jg8417.t1
OG0008198	AT1G64510.2, AT1G64510.1	file_1_file_1_jg9118.t1, file_1_file_2_7312_t
OG0008199	AT3G10530.1	file_1_file_1_jg4864.t1
OG0008200	AT4G17740.2, AT4G17740.1	file_1_file_2_43989_t, file_1_file_2_62975_t
OG0008201	AT3G27670.1	file_1_file_1_jg12968.t1
OG0008202	AT2G30350.2, AT2G30350.1	file_1_file_1_jg6951.t1, file_1_file_2_24416_t
OG0008206	AT5G07400.6, AT5G07400.3, AT5G07400.5, AT5G07400.7, AT5G07400.4, AT5G07400.8, AT5G07400.2, AT5G07400.1	file_1_file_1_jg3498.t1, file_1_file_1_jg3293.t1
OG0008207	AT3G59650.2, AT3G59650.1	file_1_file_2_14677_t, file_1_file_2_48049_t
OG0008208	AT2G04360.4, AT2G04360.2, AT2G04360.3, AT2G04360.1	file_1_file_2_38816_t
OG0008209	AT3G01740.1, AT5G14290.1	file_2_48716_t, file_2_62166_t
OG0008210	AT5G14460.1	file_1_file_1_jg769.t1, file_1_file_2_67634_t, file_1_file_1_jg10991.t1
OG0008212	AT3G01400.1, AT5G58680.1	file_1_file_1_jg18561.t1, file_1_file_1_jg6710.t1
OG0008213	AT3G52730.2, AT3G52730.1	file_1_file_1_jg15311.t1, file_1_file_2_19644_t, file_1_file_2_57893_t, file_1_file_2_11924_t
OG0008214	AT5G18525.1	file_1_file_2_20589_t, file_1_file_2_62575_t
OG0008215	AT1G05720.1	file_1_file_2_11943_t, file_1_file_2_48095_t, file_1_file_2_48074_t, file_1_file_2_12268_t
OG0008216	AT3G02120.1	file_1_file_1_jg11101.t1, file_1_file_1_jg14283.t1
OG0008217	AT1G60190.1, AT1G10560.1	file_2_61765_t, file_2_17676_t, file_1_file_1_jg5310.t1
OG0008218	AT5G46100.1	file_2_20317_t, file_2_43339_t
OG0008219	AT4G27030.1, AT1G62190.1, AT2G22890.1	file_1_file_1_jg11370.t1
OG0008220	AT5G12860.1, AT5G12860.2	file_1_file_1_jg3613.t1, file_1_file_1_jg3430.t1
OG0008221	AT2G18710.1	file_1_file_2_3685_t, file_1_file_2_42030_t
OG0008222	AT2G40490.1	file_1_file_2_55919_t, file_1_file_2_11595_t
OG0008223	AT3G19220.1	file_1_file_2_54813_t, file_1_file_1_jg11670.t1
OG0008224	AT5G39400.1	file_1_file_2_77148_t, file_1_file_2_73859_t
OG0008225	AT5G22580.1	file_1_file_1_jg7431.t1, file_1_file_2_23753_t
OG0008226	AT1G17220.1	file_1_file_2_38859_t, file_1_file_2_3378_t
OG0008227	AT3G63540.1	file_2_60942_t, file_2_15248_t
OG0008228	AT4G39710.2, AT4G39710.3, AT4G39710.1	file_1_file_2_72406_t, file_1_file_2_66265_t
OG0008231	AT3G52500.1	file_2_3663_t, file_2_45059_t, file_2_73065_t, file_2_46493_t, file_1_file_1_jg3654.t1
OG0008232	AT3G58180.1	file_1_file_2_56300_t, file_1_file_2_4432_t
OG0008233	AT5G56280.1, AT4G26430.1	file_1_file_2_5041_t, file_1_file_2_36118_t
OG0008234	AT3G49550.1, AT5G24610.1	file_2_49587_t, file_2_27718_t
OG0008236	AT2G17265.1	file_2_14256_t, file_2_44968_t
OG0008237	AT5G58760.2, AT5G58760.1	file_1_file_2_45490_t, file_1_file_1_jg15965.t1
OG0008238	AT4G26450.2, AT4G26450.1	file_1_file_2_36125_t, file_1_file_2_5034_t
OG0008239	AT3G17090.2, AT3G17090.1	file_1_file_2_19565_t, file_1_file_2_59071_t
OG0008240	AT2G44870.1	file_1_file_2_43044_t, file_1_file_2_14914_t
OG0008241	AT5G55640.1	file_1_file_2_36245_t, file_1_file_2_4911_t
OG0008242	AT3G26570.1, AT3G26570.2	file_1_file_2_37121_t, file_1_file_1_jg4803.t1
OG0008244	AT4G31200.3, AT4G31200.2, AT4G31200.1	file_1_file_1_jg4997.t1, file_1_file_1_jg6489.t1
OG0008245	AT3G03960.1	file_1_file_2_49791_t, file_1_file_2_44817_t
OG0008246	AT2G30933.3, AT2G30933.2, AT2G30933.1	file_1_file_1_jg16846.t1, file_1_file_1_jg9761.t1
OG0008247	AT2G17770.1, AT2G17770.3, AT2G17770.2, AT4G35900.2, AT4G35900.1	file_1_file_1_jg5265.t1, file_1_file_2_44493_t, file_1_file_2_29583_t
OG0008248	AT1G30845.1	file_1_file_2_32975_t
OG0008249	AT5G60590.2, AT5G60590.3, AT5G60590.1	file_1_file_1_jg595.t1
OG0008250	AT4G16060.1	file_1_file_2_41081_t, file_1_file_2_62476_t
OG0008251	AT2G21960.1	file_1_file_2_13705_t, file_1_file_2_12373_t, file_1_file_2_58381_t
OG0008252	AT2G02050.1	file_1_file_1_jg10155.t1, file_2_17734_t
OG0008254	AT4G16330.1, AT4G16330.2	file_1_file_2_29307_t
OG0008255	AT5G49580.1, AT5G49580.2, AT5G49580.3	file_1_file_2_59125_t, file_1_file_2_13169_t
OG0008256	AT1G30475.2, AT1G30475.3, AT1G30475.4, AT1G30475.1, AT1G56200.1, AT1G56200.2	file_1_file_2_36197_t, file_1_file_2_4959_t
OG0008257	AT2G43030.1	file_1_file_1_jg15697.t1, file_1_file_2_47552_t
OG0008258	AT1G62886.1, AT1G12400.2, AT1G12400.1, AT1G12400.3	file_1_file_1_jg13739.t1, file_1_file_1_jg13739.t2, file_1_file_2_33016_t, file_1_file_1_jg11978.t1
OG0008259	AT2G38020.2, AT2G38020.1	file_1_file_2_42242_t, file_1_file_2_5910_t
OG0008260	AT5G06360.1	file_1_file_1_jg1678.t1, file_1_file_1_jg13019.t1
OG0008261	AT4G19170.1	file_1_file_2_9883_t, file_1_file_1_jg5961.t1, file_1_file_2_9885_t, file_1_file_1_jg5963.t1, file_1_file_2_9887_t, file_1_file_1_jg5964.t1
OG0008262	AT3G54340.1	file_1_file_1_jg1090.t1, file_1_file_2_51284_t
OG0008263	AT3G63000.1, AT2G47970.1, AT2G47970.2	file_1_file_2_77588_t, file_1_file_1_jg14873.t1
OG0008265	AT4G37710.1, AT4G37710.2, AT2G22880.1	file_1_file_1_jg1758.t1, file_2_16814_t
OG0008266	AT4G00060.3, AT4G00060.1, AT4G00060.2, AT4G00060.4	file_1_file_2_25127_t, file_1_file_2_54069_t
OG0008267	AT5G17170.1, AT5G17170.2	file_1_file_2_43012_t
OG0008268	AT3G24010.1	file_1_file_1_jg7176.t1, file_1_file_2_31020_t
OG0008269	AT5G11560.1	file_1_file_1_jg2317.t1, file_1_file_2_8562_t
OG0008271	AT5G07960.1	file_1_file_1_jg14377.t1, file_1_file_2_52582_t
OG0008272	AT4G10130.2, AT4G10130.3, AT4G10130.5, AT4G10130.4, AT4G10130.1	file_2_3193_t
OG0008273	AT3G49080.1	file_1_file_1_jg9684.t1, file_1_file_2_62118_t, file_1_file_2_3644_t, file_1_file_2_45041_t, file_1_file_1_jg9680.t1
OG0008275	AT3G14910.1	file_1_file_2_13828_t, file_1_file_2_41469_t
OG0008276	AT5G17560.2, AT5G17560.3, AT5G17560.1	file_1_file_1_jg169.t1
OG0008277	AT1G64880.1	file_1_file_2_26313_t, file_1_file_2_60819_t
OG0008278	AT1G06150.2, AT1G06150.1, AT2G31280.3, AT2G31280.2, AT2G31280.1	file_1_file_2_56285_t, file_1_file_2_4417_t
OG0008279	AT1G31800.1	file_1_file_2_51765_t, file_1_file_1_jg3710.t1
OG0008280	AT3G62880.1, AT3G62880.2	file_1_file_1_jg1276.t1, file_1_file_2_5297_t, file_1_file_2_77714_t
OG0008281	AT1G74070.2, AT1G74070.1	file_1_file_2_30564_t, file_1_file_2_68829_t
OG0008282	AT5G62650.1	file_1_file_2_68728_t, file_1_file_1_jg5889.t1
OG0008284	AT1G04555.1	file_1_file_2_23433_t
OG0008285	AT1G31010.1, AT4G20010.1, AT4G20010.2, AT5G44785.1, AT5G44785.2	file_1_file_2_50103_t
OG0008286	AT4G32750.1	file_1_file_2_15986_t, file_1_file_1_jg2325.t1
OG0008287	AT2G18510.1	file_1_file_2_11872_t, file_1_file_2_42512_t
OG0008289	AT5G64580.1	file_1_file_2_23826_t, file_1_file_2_68030_t
OG0008290	AT5G32450.1	file_1_file_1_jg6465.t1
OG0008291	AT1G63940.2, AT1G63940.4, AT1G63940.3, AT1G63940.1	file_1_file_1_jg16680.t1, file_1_file_2_57705_t, file_1_file_2_12225_t
OG0008293	AT5G48330.2, AT5G48330.1	file_1_file_2_38852_t
OG0008294	AT3G53630.2, AT3G53630.1	file_1_file_1_jg1702.t1
OG0008295	AT1G62780.1	file_1_file_2_43174_t, file_1_file_2_43092_t
OG0008298	AT5G54240.1, AT4G27350.1	file_1_file_2_867_t, file_1_file_2_36592_t
OG0008299	AT2G02955.1, AT1G42615.1	file_1_file_1_jg8106.t1, file_1_file_1_jg7308.t1
OG0008300	AT3G59640.1, AT3G59640.2, AT2G43630.1	file_1_file_1_jg17278.t1, file_1_file_2_48064_t, file_1_file_1_jg11172.t1
OG0008301	AT3G55250.1	file_1_file_2_46534_t, file_1_file_1_jg3216.t1
OG0008302	AT4G28310.1, AT1G52270.1	file_1_file_1_jg378.t1
OG0008303	AT3G03100.2, AT3G03100.1	file_1_file_2_42992_t, file_1_file_2_14876_t
OG0008304	AT1G19140.2, AT1G19140.1	file_1_file_2_45409_t
OG0008306	AT3G04950.1	file_1_file_2_50751_t, file_1_file_1_jg5329.t1
OG0008307	AT4G15620.1, AT4G15630.1	file_1_file_2_77616_t, file_1_file_2_5206_t, file_1_file_1_jg1213.t1, file_1_file_2_5774_t, file_1_file_2_43881_t
OG0008308	AT3G15570.1, AT1G52770.1	file_1_file_2_13420_t, file_1_file_2_39868_t
OG0008310	AT3G24630.1, AT3G24630.2	file_1_file_2_23335_t, file_1_file_2_77313_t
OG0008311	AT1G26761.1	file_2_63894_t, file_2_21184_t, file_1_file_1_jg12532.t1
OG0008312	AT5G14910.1, AT5G14910.2	file_1_file_1_jg2994.t1, file_1_file_2_54371_t
OG0008313	AT3G48440.1, AT5G63260.1, AT5G63260.2	file_1_file_1_jg18214.t1
OG0008314	AT4G28770.2, AT4G28770.1, AT2G20230.1	file_1_file_2_18042_t, file_1_file_1_jg6125.t1, file_1_file_1_jg16062.t1
OG0008315	AT2G01650.3, AT2G01650.1, AT2G01650.2	file_1_file_2_23680_t, file_1_file_2_67301_t
OG0008316	AT4G26555.2, AT4G26555.3, AT4G26555.1	file_1_file_1_jg7933.t1, file_1_file_2_36192_t
OG0008317	AT1G32370.1, AT1G32370.2, AT1G32370.3, AT1G32370.4	file_1_file_2_71767_t, file_1_file_2_13120_t, file_1_file_1_jg13145.t1
OG0008318	AT5G47630.1, AT5G47630.3, AT5G47630.2	file_1_file_2_42697_t, file_1_file_2_3910_t
OG0008320	AT1G19870.1, AT1G19870.2	file_1_file_1_jg459.t1, file_1_file_2_74072_t
OG0008321	AT5G19540.1, AT5G19540.2	file_1_file_2_23351_t, file_1_file_2_77296_t, file_1_file_2_77297_t, file_1_file_2_23350_t
OG0008322	AT1G64350.1	file_1_file_1_jg2987.t1, file_1_file_2_54381_t
OG0008323	AT2G18900.1, AT3G26480.1, AT3G26480.2	file_1_file_2_36096_t, file_1_file_1_jg7756.t1
OG0008324	AT5G39250.2, AT5G39250.1	file_1_file_1_jg14270.t1, file_1_file_1_jg11114.t1
OG0008326	AT4G15900.1, AT3G16650.1	file_1_file_2_53989_t, file_1_file_2_9827_t
OG0008327	AT3G23255.2, AT3G23255.1	file_1_file_1_jg12187.t1, file_1_file_1_jg4748.t1
OG0008328	AT2G32000.2, AT2G32000.1	file_1_file_1_jg16760.t1
OG0008329	AT1G70590.1	file_1_file_2_37105_t, file_1_file_2_17335_t
OG0008330	AT5G50280.1	file_1_file_1_jg18224.t1, file_1_file_2_35410_t
OG0008331	AT1G10580.1	file_2_61781_t, file_2_17686_t
OG0008332	AT5G14710.1	file_1_file_1_jg12910.t1, file_1_file_2_20032_t
OG0008333	AT5G21990.1	file_1_file_1_jg5446.t1
OG0008334	AT3G63290.2, AT3G63290.1	file_1_file_1_jg9705.t1, file_1_file_2_67339_t, file_1_file_2_67335_t
OG0008335	AT4G01037.1	file_2_55822_t, file_2_12142_t
OG0008337	AT1G19690.1	file_1_file_2_19359_t, file_1_file_2_46190_t
OG0008338	AT3G22980.3, AT3G22980.2, AT3G22980.1	file_1_file_1_jg5445.t1, file_2_53860_t, file_2_9045_t
OG0008339	AT4G31790.1, AT4G31790.2	file_1_file_2_10367_t, file_1_file_2_47755_t
OG0008340	AT1G54780.1	file_1_file_2_68068_t, file_1_file_2_29596_t
OG0008342	AT2G03430.1	file_1_file_2_21123_t, file_1_file_2_63953_t, file_1_file_1_jg12596.t1
OG0008343	AT4G38495.1	file_1_file_2_49777_t, file_1_file_2_44805_t
OG0008344	AT1G53140.1	file_1_file_2_7003_t, file_1_file_2_36698_t
OG0008345	AT5G38890.1	file_1_file_1_jg12794.t1
OG0008346	AT3G42150.1, AT3G42150.2, AT3G42150.3, AT1G21930.1	file_1_file_2_48125_t
OG0008347	AT5G22320.1, AT5G22320.2	file_1_file_1_jg229.t1, file_1_file_2_67088_t
OG0008348	AT5G27730.3, AT5G27730.4, AT5G27730.1, AT5G27730.5, AT5G27730.2	file_1_file_2_19022_t, file_1_file_2_60476_t, file_1_file_1_jg17649.t1
OG0008349	AT1G17690.1	file_1_file_2_49322_t, file_1_file_2_49980_t
OG0008351	AT3G48500.2, AT3G48500.1	file_1_file_1_jg18181.t1
OG0008352	AT3G04780.1	file_1_file_2_69168_t, file_1_file_2_68819_t
OG0008353	AT5G04470.1, AT3G10525.1, AT1G08180.1	file_2_48618_t, file_2_8066_t
OG0008354	AT4G06536.1	file_1_file_2_37600_t, file_1_file_1_jg9919.t1
OG0008355	AT4G08280.1, AT4G08280.2, AT4G08280.3	file_1_file_2_43507_t
OG0008356	AT3G59420.1	file_1_file_1_jg7654.t1
OG0008357	AT5G58430.1	file_2_21632_t, file_1_file_1_jg6902.t1
OG0008358	AT5G52190.1	file_2_40697_t
OG0008359	AT3G46960.3, AT3G46960.2, AT3G46960.1	file_1_file_1_jg6793.t1, file_1_file_2_61241_t
OG0008360	AT4G15790.1, AT4G15790.2	file_1_file_2_71972_t, file_1_file_2_30279_t
OG0008361	AT3G45890.1	file_1_file_2_9859_t, file_1_file_2_44271_t
OG0008362	AT5G56590.1	file_1_file_1_jg12378.t1, file_1_file_1_jg7070.t1
OG0008363	AT2G28600.1	file_1_file_2_48585_t, file_1_file_1_jg4847.t1, file_1_file_2_8100_t
OG0008366	AT3G55010.2, AT3G55010.1	file_1_file_2_297_t
OG0008367	AT4G38370.1	file_1_file_2_19546_t, file_1_file_2_44944_t
OG0008368	AT4G17760.1, AT4G17760.2	file_1_file_2_45805_t, file_1_file_2_6690_t
OG0008369	AT5G48470.1	file_1_file_1_jg6043.t1, file_1_file_2_49036_t
OG0008370	AT3G22440.1, AT4G14900.1	file_1_file_2_8299_t, file_1_file_1_jg17886.t1
OG0008371	AT2G19270.1	file_1_file_1_jg6030.t1, file_1_file_2_49018_t
OG0008372	AT3G48770.2, AT3G48770.1	file_1_file_2_35248_t, file_1_file_2_35249_t
OG0008373	AT3G04340.1	file_1_file_2_23082_t
OG0008374	AT5G21060.2, AT5G21060.3, AT5G21060.1	file_1_file_2_30706_t, file_1_file_2_72188_t
OG0008375	AT2G03420.1	file_1_file_2_21124_t, file_1_file_1_jg12595.t1
OG0008376	AT5G23630.1	file_1_file_2_67910_t, file_1_file_2_34816_t
OG0008377	AT3G46780.1	file_1_file_1_jg12670.t1, file_1_file_2_14748_t
OG0008378	AT1G78915.3, AT1G78915.2, AT1G78915.1	file_1_file_1_jg2566.t1, file_1_file_1_jg16365.t1
OG0008379	AT3G55520.3, AT3G55520.2, AT3G55520.1	file_1_file_1_jg9004.t1, file_1_file_2_3026_t
OG0008381	AT1G17760.1	file_1_file_2_10455_t, file_1_file_2_54864_t
OG0008384	AT1G70670.1, AT1G70680.2, AT1G70680.1	file_1_file_1_jg10426.t1, file_1_file_1_jg265.t1, file_1_file_1_jg10425.t1, file_1_file_2_26797_t, file_1_file_2_68785_t
OG0008386	AT1G80750.1	file_1_file_2_12645_t, file_1_file_2_3883_t, file_1_file_1_jg6615.t1, file_1_file_1_jg3849.t1
OG0008388	AT2G37990.1	file_1_file_1_jg8887.t1, file_1_file_2_2493_t
OG0008389	AT1G61870.1, AT1G11630.1	file_2_70615_t, file_2_49960_t
OG0008390	AT5G24020.1	file_2_40806_t, file_2_15100_t
OG0008391	AT2G27450.2, AT2G27450.1, AT2G27450.3	file_1_file_2_70793_t, file_1_file_1_jg7200.t1
OG0008392	AT3G23200.1, AT3G23200.2	file_1_file_2_44688_t, file_1_file_2_19876_t
OG0008393	AT4G35250.1	file_1_file_2_44935_t, file_1_file_2_19538_t
OG0008394	AT3G53220.1	file_1_file_1_jg717.t1, file_1_file_1_jg17244.t1
OG0008395	AT1G50430.2, AT1G50430.1	file_1_file_2_53217_t, file_1_file_1_jg2597.t1
OG0008396	AT4G26900.1	file_1_file_2_88_t, file_1_file_2_36383_t
OG0008397	AT5G50350.1	file_1_file_1_jg18184.t1
OG0008398	AT3G21360.1	file_1_file_2_2155_t, file_1_file_2_40042_t
OG0008399	AT3G12300.1	file_1_file_2_7792_t, file_1_file_2_43674_t
OG0008400	AT4G39900.1	file_1_file_2_24704_t, file_1_file_2_66202_t
OG0008401	AT4G22000.1	file_2_25702_t, file_2_47852_t
OG0008402	AT1G49975.1	file_1_file_2_47342_t, file_1_file_2_22872_t
OG0008404	AT4G29720.1	file_1_file_1_jg835.t1, file_2_32960_t, file_2_12831_t
OG0008406	AT1G10930.1	file_1_file_2_39567_t
OG0008407	AT4G16490.1	file_1_file_2_42629_t, file_1_file_2_32579_t
OG0008408	AT2G28070.2, AT2G28070.1	file_1_file_1_jg16967.t1, file_1_file_1_jg16945.t1
OG0008410	AT4G01935.1	file_1_file_2_5448_t, file_1_file_1_jg1413.t1, file_1_file_1_jg5136.t1
OG0008411	AT4G00050.1, AT4G00050.3, AT4G00050.2	file_1_file_2_13971_t, file_1_file_2_54050_t
OG0008412	AT5G16690.2, AT5G16690.1	file_1_file_2_3792_t, file_1_file_2_42927_t
OG0008413	AT3G10220.1	file_1_file_1_jg12819.t1, file_1_file_1_jg11832.t1
OG0008414	AT3G15940.1, AT3G15940.2, AT1G52420.1	file_1_file_2_39908_t, file_1_file_2_2239_t
OG0008415	AT5G10910.1	file_1_file_2_52614_t, file_1_file_2_9110_t
OG0008416	AT4G21300.1	file_1_file_1_jg15102.t1, file_1_file_1_jg11251.t1
OG0008417	AT5G06580.1	file_1_file_2_43227_t, file_1_file_2_12611_t
OG0008418	AT5G15880.1	file_1_file_2_19384_t, file_1_file_2_46163_t
OG0008419	AT2G38140.1	file_1_file_1_jg15383.t1
OG0008420	AT2G19385.1	file_1_file_1_jg10937.t1, file_1_file_2_58088_t
OG0008421	AT1G03150.1	file_1_file_2_18778_t, file_1_file_2_77468_t
OG0008422	AT2G04280.1, AT4G12700.1	file_1_file_1_jg11685.t1, file_1_file_1_jg11685.t2, file_2_38824_t
OG0008423	AT3G16940.3, AT3G16940.1, AT3G16940.2	file_1_file_2_59012_t, file_1_file_2_41143_t
OG0008424	AT5G42310.1	file_1_file_2_50885_t, file_1_file_2_18414_t, file_1_file_1_jg11867.t1
OG0008425	AT1G27620.1	file_1_file_2_51338_t, file_1_file_2_20448_t
OG0008426	AT1G79560.1, AT1G79560.3, AT1G79560.2	file_1_file_1_jg7792.t1, file_1_file_2_36052_t
OG0008428	AT5G19750.1	file_1_file_1_jg14802.t1, file_1_file_2_7714_t
OG0008429	AT2G20860.1, AT2G20860.3, AT2G20860.2	file_1_file_2_24000_t
OG0008430	AT1G16445.1	file_1_file_2_36058_t, file_1_file_1_jg7787.t1
OG0008431	AT5G47920.1	file_2_6979_t, file_2_65921_t
OG0008432	AT2G30900.2, AT2G30900.1	file_1_file_2_52463_t, file_1_file_2_14002_t
OG0008433	AT1G11760.1	file_2_39934_t, file_2_2266_t, file_1_file_1_jg5552.t1, file_2_1270_t, file_2_38485_t
OG0008434	AT1G78560.1	file_1_file_2_41532_t, file_1_file_2_13766_t
OG0008435	AT5G57590.1	file_1_file_1_jg13590.t1
OG0008436	AT2G36370.1	file_1_file_1_jg5323.t1, file_1_file_1_jg4541.t1, file_1_file_1_jg4540.t1
OG0008437	AT3G53440.1, AT3G53440.2	file_1_file_2_68681_t, file_1_file_2_17705_t, file_1_file_1_jg15037.t1, file_1_file_2_4341_t
OG0008438	AT2G21440.1	file_1_file_1_jg5628.t1, file_1_file_2_1218_t
OG0008439	AT2G31060.3, AT2G31060.2, AT2G31060.1	file_1_file_1_jg2853.t1
OG0008440	AT4G24200.2, AT4G24200.1	file_2_47810_t, file_2_10292_t
OG0008441	AT1G44960.1	file_1_file_2_20214_t, file_1_file_2_65924_t, file_1_file_2_6982_t
OG0008442	AT5G17990.1	file_1_file_1_jg12941.t1, file_1_file_2_1515_t
OG0008443	AT3G62910.1	file_1_file_2_5223_t, file_1_file_1_jg1219.t1
OG0008444	AT1G07970.1	file_1_file_1_jg7913.t1, file_1_file_2_18468_t
OG0008445	AT3G25600.1	file_2_56932_t, file_2_24662_t
OG0008447	AT3G04680.2, AT3G04680.1, AT3G04680.3	file_1_file_2_55021_t, file_1_file_2_16506_t
OG0008448	AT1G48300.1	file_1_file_2_20556_t, file_1_file_2_62607_t
OG0008450	AT1G47750.1	file_2_3068_t, file_2_41360_t
OG0008452	AT5G03910.1	file_1_file_2_46386_t, file_1_file_2_52385_t, file_1_file_1_jg4828.t1
OG0008453	AT2G36145.1	file_1_file_2_52337_t, file_1_file_2_21466_t
OG0008454	AT5G01300.2, AT5G01300.1, AT5G01300.3	file_1_file_1_jg3888.t1, file_1_file_1_jg8211.t1
OG0008455	AT5G65490.1	file_1_file_1_jg7064.t1, file_1_file_2_31517_t
OG0008457	AT5G48520.1, AT5G48520.2	file_1_file_1_jg6046.t1, file_1_file_2_49041_t, file_1_file_1_jg6046.t2
OG0008459	AT5G64630.3, AT5G64630.2, AT5G64630.1	file_1_file_1_jg12865.t1
OG0008460	AT5G18440.2, AT5G18440.1	file_1_file_1_jg8608.t1, file_1_file_1_jg17740.t1, file_1_file_2_71214_t, file_1_file_2_28320_t
OG0008461	AT4G35930.2, AT4G35930.1, AT4G35930.3, AT4G35930.4	file_1_file_2_29577_t, file_1_file_1_jg5259.t1
OG0008462	AT4G19070.2, AT4G19070.1	file_1_file_1_jg17960.t1, file_1_file_1_jg7187.t1
OG0008463	AT4G29820.1	file_1_file_1_jg10939.t1, file_1_file_2_58090_t
OG0008464	AT1G68585.1	file_1_file_1_jg10660.t1, file_1_file_2_53319_t
OG0008465	AT3G24200.2, AT3G24200.1	file_1_file_2_57157_t, file_1_file_1_jg14743.t1
OG0008466	AT2G37970.1	file_2_56570_t, file_2_18227_t, file_1_file_1_jg13825.t1, file_1_file_1_jg16099.t1, file_1_file_1_jg4825.t1, file_2_56571_t, file_2_18226_t
OG0008545	AT1G76280.4, AT1G76280.2, AT1G76280.1, AT1G76280.3, AT1G76280.5	file_1_file_1_jg11868.t1
OG0008546	AT3G52460.1	file_1_file_1_jg3638.t1
OG0008546	AT2G27260.1	file_2_57276_t, file_1_file_1_jg7371.t1, file_2_23060_t
OG0008547	AT3G48480.1	file_1_file_1_jg18156.t1
OG0008548	AT5G15730.3, AT5G15730.2, AT5G15730.1	file_1_file_2_46095_t, file_1_file_2_5562_t
OG0008549	AT5G42110.1	file_1_file_1_jg3653.t1
OG0008549	AT4G28290.1, AT4G28290.2	file_1_file_1_jg4269.t1, file_1_file_1_jg15294.t1
OG0008550	AT1G49570.1	file_1_file_1_jg6259.t1, file_1_file_2_54856_t, file_1_file_2_10478_t
OG0008552	AT3G18510.1	file_1_file_1_jg16932.t1
OG0008554	AT1G77230.1	file_1_file_1_jg2947.t1
OG0008555	AT5G63910.1	file_1_file_2_43726_t, file_1_file_1_jg14601.t1
OG0008557	AT3G54826.1	file_1_file_2_19058_t, file_1_file_2_69042_t
OG0008559	AT2G18400.1	file_1_file_1_jg11934.t1, file_2_66050_t, file_1_file_1_jg694.t1, file_2_64935_t, file_2_42558_t
OG0008561	AT5G09930.1, AT5G64840.1	file_1_file_2_12380_t, file_1_file_2_58387_t
OG0008562	AT3G20898.1, AT1G51355.1	file_1_file_1_jg3390.t1
OG0008563	AT3G59980.1	file_1_file_1_jg9433.t1, file_2_38206_t, file_2_38974_t
OG0008564	AT1G05060.1	file_1_file_2_3403_t, file_1_file_1_jg5710.t1
OG0008565	AT1G77700.2, AT1G77700.3, AT1G77700.1	file_1_file_2_32752_t, file_1_file_2_74396_t, file_1_file_2_39523_t, file_1_file_2_63461_t
OG0008566	AT2G01990.2, AT2G01990.1, AT1G14630.2, AT1G14630.1	file_1_file_2_69628_t, file_1_file_1_jg11607.t1
OG0008567	AT4G24500.2, AT4G24500.1, AT4G24500.3	file_1_file_1_jg13344.t2, file_1_file_1_jg13344.t1, file_1_file_2_23417_t
OG0008568	AT5G60340.1	file_1_file_1_jg7907.t1
OG0008569	AT4G32960.1, AT4G32970.1	file_1_file_2_43935_t, file_1_file_2_5829_t
OG0008570	AT3G62360.2, AT3G62360.1	file_1_file_1_jg1390.t1, file_1_file_1_jg5124.t1
OG0008571	AT1G53860.2, AT1G53860.1	file_1_file_2_10795_t, file_1_file_1_jg2644.t1, file_1_file_2_53168_t
OG0008572	AT1G26090.1	file_1_file_1_jg14489.t1, file_1_file_2_62676_t
OG0008573	AT3G51240.1, AT3G51240.2	file_1_file_1_jg5226.t1, file_1_file_2_4653_t
OG0008576	AT1G62520.1, AT4G12450.1, AT4G22560.1	file_2_24199_t, file_2_52654_t
OG0008577	AT3G53250.2, AT3G53250.1, AT2G37030.1	file_2_13637_t
OG0008578	AT1G78800.1	file_1_file_2_72250_t, file_1_file_2_10128_t
OG0008580	AT1G42440.1	file_1_file_2_59658_t, file_1_file_2_21414_t
OG0008581	AT1G11915.1	file_1_file_1_jg4347.t2, file_1_file_1_jg7106.t2, file_1_file_1_jg4349.t1, file_1_file_1_jg7104.t1, file_1_file_1_jg4347.t1, file_1_file_1_jg7106.t1, file_1_file_2_49878_t, file_1_file_2_8724_t
OG0008584	AT3G09470.2	file_1_file_2_36994_t, file_1_file_2_11210_t
OG0008585	AT5G67370.1	file_1_file_1_jg16407.t1, file_1_file_1_jg6208.t1
OG0008586	AT1G50480.1	file_1_file_2_20811_t, file_1_file_2_64763_t
OG0008587	AT4G30960.1	file_1_file_1_jg9512.t1, file_2_38286_t
OG0008589	AT5G01590.1	file_1_file_1_jg3907.t1, file_1_file_1_jg8188.t1
OG0008590	AT3G15150.1	file_1_file_1_jg3341.t1, file_1_file_2_41397_t, file_1_file_2_13898_t
OG0008591	AT5G02140.2, AT5G02140.1	file_1_file_1_jg15811.t1, file_1_file_2_11663_t
OG0008593	AT5G35690.1	file_1_file_1_jg5763.t1, file_1_file_2_3451_t
OG0008594	AT3G15290.2, AT3G15290.1	file_1_file_1_jg698.t1, file_1_file_2_36720_t
OG0008596	AT4G27700.1	file_1_file_2_49507_t
OG0008597	AT1G01730.1	file_1_file_1_jg2342.t1, file_1_file_2_62287_t
OG0008598	AT3G42660.1	file_1_file_2_14026_t, file_1_file_2_52487_t
OG0008599	AT5G19570.1	file_2_77350_t, file_2_23298_t
OG0008601	AT4G30350.1, AT5G57710.1	file_1_file_2_42029_t, file_1_file_2_3686_t
OG0008605	AT1G52590.1	file_1_file_2_39811_t, file_1_file_2_2324_t
OG0008606	AT1G33810.1	file_1_file_1_jg9875.t1, file_1_file_2_61588_t
OG0008607	AT5G67100.2, AT5G67100.1	file_1_file_2_54611_t, file_1_file_1_jg10347.t1, file_1_file_1_jg14319.t1, file_1_file_2_50421_t, file_1_file_2_46040_t
OG0008608	AT3G51510.1	file_1_file_2_26526_t, file_1_file_2_66392_t
OG0008609	AT1G19020.1, AT3G48180.1	file_1_file_1_jg18334.t1, file_1_file_1_jg18337.t1
OG0008610	AT3G02510.1, AT5G16040.1	file_1_file_1_jg8724.t1, file_1_file_2_4753_t
OG0008611	AT1G64220.1, AT5G41685.1	file_2_22760_t
OG0008612	AT3G01380.1, AT3G01380.2	file_1_file_1_jg2996.t1
OG0008615	AT5G51110.1, AT5G51110.2	file_1_file_2_56678_t, file_1_file_2_56021_t, file_1_file_2_56013_t, file_1_file_2_11152_t
OG0008617	AT4G00650.1	file_1_file_1_jg3501.t1, file_1_file_1_jg3290.t1
OG0008618	AT2G20060.1	file_1_file_2_17989_t, file_1_file_1_jg6089.t1
OG0008619	AT1G80460.1, AT1G80460.2	file_1_file_1_jg6638.t1
OG0008621	AT4G24050.2, AT4G24050.1, AT1G64590.1	file_1_file_1_jg9140.t1, file_1_file_2_41845_t, file_1_file_2_7284_t
OG0008622	AT5G56960.1, AT5G56960.2	file_1_file_1_jg3474.t1
OG0008623	AT1G65710.1, AT5G37010.1	file_1_file_2_25781_t, file_1_file_2_64120_t
OG0008624	AT4G01940.1	file_1_file_1_jg1411.t1, file_1_file_1_jg5134.t1
OG0008625	AT5G37290.2, AT5G37290.1	file_1_file_2_68362_t
OG0008626	AT1G72320.3, AT1G72320.2, AT1G72320.4, AT1G72320.1	file_1_file_1_jg2639.t1
OG0008627	AT2G28605.1	file_1_file_2_29920_t, file_1_file_2_69137_t, file_1_file_1_jg12472.t1
OG0008628	AT5G03050.1, AT5G03050.2	file_1_file_1_jg2132.t1, file_1_file_2_15121_t
OG0008629	AT2G40320.1	file_1_file_2_21359_t, file_1_file_2_59711_t
OG0008631	AT4G32690.1	file_1_file_1_jg10667.t1, file_1_file_2_53302_t
OG0008632	AT5G02160.1	file_1_file_1_jg15809.t1, file_1_file_2_59913_t, file_1_file_2_11666_t
OG0008633	AT4G34960.1, AT4G34960.2	file_1_file_1_jg12769.t1, file_1_file_1_jg10339.t1
OG0008635	AT5G67070.1	file_2_46031_t
OG0008636	AT2G15910.3, AT2G15910.2	file_2_10419_t
OG0008637	AT3G25480.1	file_1_file_1_jg8084.t1
OG0008638	AT5G08640.2, AT5G08640.1	file_1_file_2_26302_t, file_1_file_2_64218_t, file_1_file_2_74748_t, file_1_file_2_33041_t, file_1_file_1_jg3778.t1
OG0008639	AT2G31240.1	file_1_file_2_56274_t, file_1_file_2_4406_t
OG0008642	AT5G39830.1, AT5G39830.2	file_1_file_2_55087_t, file_1_file_2_15967_t
OG0008643	AT5G23760.2, AT5G23760.1	file_1_file_1_jg2872.t1
OG0008645	AT3G07720.1, AT5G48180.1	file_1_file_2_3284_t, file_1_file_2_38802_t
OG0008646	AT3G50770.1	file_2_41336_t, file_2_3092_t, file_2_19358_t, file_2_5653_t, file_2_46191_t
OG0008647	AT5G63690.1, AT5G63690.2	file_1_file_1_jg14868.t1, file_2_77584_t
OG0008648	AT1G32310.1	file_1_file_2_45798_t
OG0008649	AT2G29640.1	file_1_file_2_45455_t, file_1_file_1_jg16006.t1
OG0008651	AT5G17650.1	file_1_file_2_17046_t, file_1_file_1_jg15677.t1, file_1_file_2_47533_t
OG0008652	AT3G44960.1, AT3G44960.3, AT3G44960.2, AT3G44960.5, AT3G44960.4	file_1_file_2_28934_t, file_1_file_2_70245_t, file_1_file_2_22013_t, file_1_file_2_60779_t
OG0008653	AT5G64510.1	file_1_file_2_39318_t, file_1_file_1_jg13221.t1
OG0008654	AT3G27000.1	file_1_file_2_5880_t, file_1_file_2_42274_t
OG0008655	AT4G17240.2, AT4G17240.1	file_1_file_2_3947_t, file_1_file_2_42660_t
OG0008656	AT4G01310.1	file_1_file_2_16307_t, file_1_file_2_62357_t
OG0008657	AT2G37020.2, AT2G37020.3, AT2G37020.1	file_1_file_2_13634_t, file_1_file_2_58592_t
OG0008658	AT1G65070.1, AT1G65070.4, AT1G65070.2, AT1G65070.3	file_1_file_1_jg13636.t1
OG0008659	AT2G04740.4, AT2G04740.2, AT2G04740.3, AT2G04740.1	file_1_file_1_jg5793.t1, file_1_file_2_3491_t
OG0008663	AT5G04520.1	file_1_file_2_8083_t, file_1_file_1_jg4857.t1
OG0008665	AT5G56090.1	file_1_file_2_36155_t, file_1_file_2_5001_t
OG0008666	AT2G01920.1, AT1G14686.1, AT1G68110.1, AT1G25240.1, AT1G25240.2	file_2_23878_t, file_2_63522_t
OG0008668	AT4G05400.2, AT4G05400.1, AT4G05400.3, AT4G21140.1	file_2_12149_t, file_2_55829_t
OG0008669	AT5G14600.1	file_1_file_1_jg12938.t1, file_1_file_2_20057_t
OG0008670	AT4G22880.1, AT4G22880.3, AT4G22880.2, AT4G22870.2, AT4G22870.1	file_1_file_1_jg8982.t1, file_1_file_2_41602_t, file_1_file_2_2994_t
OG0008673	AT5G14105.1	file_1_file_1_jg11290.t1
OG0008675	AT1G08780.1	file_1_file_1_jg17742.t1, file_1_file_1_jg8607.t1
OG0008676	AT3G16010.1	file_1_file_2_2255_t, file_1_file_2_39923_t
OG0008677	AT1G79720.1	file_1_file_2_76895_t, file_1_file_2_14113_t, file_1_file_1_jg3799.t1, file_1_file_1_jg6582.t1
OG0008678	AT4G15450.2, AT4G15450.1, AT3G21600.3, AT3G21600.2, AT3G21600.1	file_1_file_2_34655_t, file_1_file_2_48519_t, file_1_file_1_jg12402.t1
OG0008679	AT3G04460.1, AT3G04460.2	file_1_file_1_jg12807.t1, file_1_file_1_jg11813.t1
OG0008680	AT4G16450.1, AT4G16450.2	file_1_file_2_36274_t, file_1_file_2_4884_t
OG0008681	AT1G71190.1, AT1G71190.2	file_1_file_2_39551_t, file_1_file_2_3860_t
OG0008682	AT1G65280.2, AT1G65280.1	file_1_file_2_3855_t
OG0008683	AT2G38800.1, AT3G54570.1	file_2_45703_t, file_2_28249_t
OG0008684	AT5G20640.1, AT2G05910.1	file_1_file_2_45439_t, file_1_file_2_4670_t, file_1_file_2_4685_t
OG0008685	AT1G30880.2, AT1G30880.1	file_1_file_2_61539_t, file_1_file_1_jg14648.t1
OG0008686	AT3G17580.1, AT1G48330.1	file_1_file_2_20550_t, file_1_file_2_62613_t
OG0008687	AT5G21482.1	file_1_file_2_22706_t, file_1_file_1_jg8362.t1, file_1_file_2_49387_t, file_1_file_2_8180_t
OG0008688	AT1G66470.1, AT5G37800.1	file_1_file_1_jg17156.t1, file_1_file_1_jg14992.t1
OG0008689	AT1G50730.3, AT1G50730.2, AT1G50730.1	file_1_file_2_36372_t
OG0008690	AT5G57520.1	file_2_74182_t, file_2_32471_t
OG0008691	AT1G16070.2, AT1G16070.3, AT1G16070.1	file_1_file_1_jg6585.t1, file_1_file_1_jg3802.t1
OG0008692	AT2G46000.1	file_1_file_2_62328_t, file_1_file_2_16277_t
OG0008693	AT3G27110.1, AT3G27110.2, AT3G27110.4, AT3G27110.3, AT3G27110.5	file_1_file_2_42236_t, file_1_file_2_5916_t
OG0008695	AT1G69830.1	file_1_file_2_23375_t, file_1_file_1_jg14168.t1, file_1_file_1_jg7264.t1, file_1_file_2_52792_t
OG0008696	AT5G06410.1	file_1_file_2_73389_t, file_1_file_2_74590_t
OG0008697	AT3G12350.1, AT3G12350.2	file_1_file_2_37740_t, file_1_file_1_jg18572.t1
OG0008698	AT4G14342.1, AT3G23325.1	file_1_file_1_jg13634.t1
OG0008699	AT1G76080.1	file_2_73059_t, file_2_68264_t
OG0008700	AT5G64860.1	file_1_file_2_12372_t, file_1_file_2_58380_t
OG0008701	AT4G09750.1	file_1_file_1_jg7333.t1
OG0008702	AT3G10630.1	file_2_47343_t, file_1_file_1_jg13190.t1, file_2_22873_t
OG0008704	AT5G42360.1, AT5G42350.1	file_2_10150_t, file_2_70286_t
OG0008705	AT4G33945.1	file_1_file_2_54853_t, file_1_file_2_10481_t
OG0008706	AT4G29880.1, AT2G19330.1, AT4G26050.1	file_1_file_1_jg13466.t1, file_1_file_2_50042_t
OG0008708	AT4G30840.1	file_1_file_2_38362_t, file_1_file_2_4594_t
OG0008709	AT3G57190.1	file_1_file_2_40339_t, file_1_file_2_2921_t
OG0008710	AT4G02070.2, AT4G02070.1	file_1_file_1_jg5102.t1, file_1_file_1_jg1356.t1
OG0008711	AT3G61113.1, AT2G45695.1	file_1_file_1_jg12246.t1
OG0008712	AT1G22630.1	file_1_file_2_31197_t, file_1_file_1_jg6439.t2, file_1_file_1_jg6439.t1
OG0008713	AT5G20130.2, AT5G20130.1	file_1_file_1_jg17957.t1, file_1_file_2_59825_t
OG0008714	AT1G70740.2, AT1G70740.1	file_1_file_2_29418_t, file_1_file_2_68113_t, file_1_file_1_jg280.t1
OG0008715	AT2G41870.1, AT3G57540.1	file_1_file_1_jg5997.t1, file_1_file_2_74421_t, file_1_file_1_jg5996.t1
OG0008716	AT5G01360.2, AT5G01360.1	file_1_file_1_jg17991.t1, file_1_file_1_jg8486.t1
OG0008717	AT1G76200.1	file_1_file_2_67970_t
OG0008718	AT1G69990.1, AT1G27190.1	file_2_61055_t, file_2_16202_t
OG0008719	AT1G56350.1	file_1_file_1_jg15500.t1
OG0008720	AT3G60850.1	file_2_58293_t, file_2_61195_t
OG0008721	AT1G49540.1, AT1G49540.2	file_1_file_1_jg13554.t1
OG0008722	AT3G15140.1, AT3G15140.2	file_1_file_2_41399_t
OG0008725	AT2G30105.1	file_1_file_1_jg6854.t1
OG0008726	AT3G01800.1	file_1_file_2_42187_t, file_1_file_2_5962_t
OG0008727	AT5G02270.2, AT5G02270.1	file_1_file_2_71163_t, file_1_file_2_28304_t
OG0008728	AT3G26410.1	file_1_file_2_39434_t, file_1_file_1_jg9860.t1
OG0008730	AT5G03940.1	file_1_file_2_52380_t, file_1_file_2_46391_t
OG0008731	AT2G19340.2, AT2G19340.1, AT4G29870.1	file_1_file_1_jg13464.t1, file_2_50044_t
OG0008732	AT4G10750.1	file_2_7268_t
OG0008733	AT4G36390.1	file_1_file_1_jg4087.t1, file_1_file_1_jg5209.t1
OG0008735	AT4G04940.1, AT4G04940.2	file_1_file_1_jg10547.t1, file_1_file_2_29946_t
OG0008736	AT2G45270.1	file_1_file_2_60002_t, file_1_file_2_61125_t
OG0008738	AT1G73060.1	file_1_file_1_jg6599.t1, file_1_file_1_jg3823.t1
OG0008739	AT4G01560.1	file_1_file_1_jg5386.t1, file_1_file_1_jg4958.t1
OG0008740	AT3G60200.1, AT2G44600.1	file_1_file_1_jg14748.t1, file_2_74043_t
OG0008741	AT1G05087.2, AT4G20720.2, AT1G05090.1, AT4G20720.1, AT1G05087.1	file_1_file_1_jg18482.t1, file_1_file_1_jg5701.t1, file_1_file_2_38630_t, file_1_file_2_3393_t
OG0008742	AT3G24030.1	file_1_file_2_29348_t, file_1_file_2_71254_t
OG0008743	AT1G07910.2, AT1G07910.1	file_1_file_2_18485_t, file_1_file_1_jg7906.t1
OG0008744	AT5G57230.2, AT5G57230.1	file_1_file_1_jg13505.t1, file_1_file_2_50004_t
OG0008745	AT2G01410.1	file_2_66679_t, file_2_29454_t
OG0008748	AT4G29520.1	file_1_file_1_jg12329.t1
OG0008749	AT3G15620.1, AT3G15620.2	file_1_file_2_39848_t, file_1_file_1_jg13952.t1
OG0008750	AT3G17680.2, AT3G17680.1, AT3G17680.3, AT1G48405.1	file_1_file_2_18321_t, file_1_file_2_64177_t
OG0008751	AT3G59040.2, AT3G59040.1	file_1_file_2_71564_t, file_1_file_2_29630_t
OG0008752	AT5G64670.1	file_1_file_1_jg12242.t1
OG0008753	AT1G02160.1, AT1G02160.2	file_1_file_1_jg17097.t1
OG0008754	AT5G41800.1	file_1_file_2_30694_t, file_1_file_2_72176_t, file_1_file_1_jg2986.t1, file_1_file_2_10995_t, file_1_file_2_54384_t
OG0008755	AT3G20680.1	file_2_948_t, file_2_36521_t, file_1_file_1_jg11467.t1
OG0008757	AT1G09450.1	file_1_file_2_17217_t, file_1_file_2_48178_t
OG0008758	AT5G08415.1	file_1_file_2_43728_t, file_1_file_1_jg14603.t1
OG0008759	AT3G02450.1	file_1_file_2_46138_t, file_1_file_2_5624_t
OG0008760	AT1G12800.1	file_1_file_1_jg10494.t1, file_1_file_1_jg10497.t1
OG0008762	AT3G19870.1, AT3G19870.2	file_1_file_2_58956_t, file_1_file_1_jg4236.t1, file_1_file_1_jg1705.t1
OG0008763	AT1G66670.1	file_1_file_1_jg14980.t1, file_1_file_1_jg17179.t1
OG0008764	AT5G54730.1, AT5G54730.2	file_1_file_1_jg11469.t1
OG0008765	AT1G50200.1, AT1G50200.2	file_1_file_2_36416_t, file_1_file_1_jg11353.t1
OG0008766	AT4G08230.1, AT4G08230.2	file_1_file_1_jg12310.t1, file_1_file_2_48430_t
OG0008767	AT1G77710.1	file_1_file_2_32750_t, file_1_file_2_74394_t
OG0008768	AT1G21190.1, AT1G76860.1	file_1_file_2_19018_t, file_1_file_1_jg17646.t1
OG0008769	AT3G12150.1	file_1_file_1_jg18311.t1
OG0008770	AT4G10030.1	file_1_file_1_jg15459.t1, file_1_file_1_jg10441.t1
OG0008774	AT5G02890.1	file_1_file_1_jg14105.t1, file_1_file_2_68877_t, file_1_file_1_jg14109.t1, file_1_file_2_68874_t, file_1_file_1_jg14107.t1, file_1_file_1_jg14108.t1, file_1_file_1_jg14106.t1, file_1_file_2_68876_t
OG0008775	AT3G18790.1	file_2_14386_t
OG0008776	AT3G52115.1	file_1_file_2_6299_t, file_1_file_2_44589_t
OG0008777	AT1G55830.2, AT1G55830.1, AT1G55830.3	file_1_file_2_4950_t, file_1_file_2_36203_t
OG0008778	AT1G72020.1	file_1_file_2_54319_t, file_1_file_1_jg4107.t1
OG0008779	AT4G30010.1	file_1_file_1_jg2591.t1
OG0008780	AT1G25682.1, AT1G25682.2	file_1_file_2_62672_t, file_1_file_2_53372_t
OG0008781	AT2G07687.1, ATMG00730.1	file_2_44_t, file_2_34344_t, file_2_33734_t, file_1_file_1_jg14166.t1
OG0008783	AT1G79850.1	file_2_39965_t, file_2_2297_t
OG0008784	AT2G47310.1	file_1_file_1_jg5127.t1, file_1_file_1_jg5127.t2, file_1_file_1_jg1396.t1
OG0008785	AT5G45390.1	file_1_file_2_26733_t, file_1_file_2_44211_t
OG0008786	AT1G62940.1	file_1_file_1_jg12102.t1, file_1_file_1_jg4691.t1
OG0008787	AT1G07645.1	file_1_file_2_51591_t, file_1_file_2_18541_t, file_1_file_2_51590_t, file_1_file_2_18540_t
OG0008789	AT1G24120.1	file_1_file_2_28007_t, file_1_file_2_71297_t
OG0008790	AT5G17380.1	file_1_file_2_8526_t, file_1_file_1_jg18025.t1
OG0008791	AT1G03530.1	file_1_file_2_25367_t, file_1_file_2_57539_t
OG0008792	AT5G57770.1, AT5G57770.2	file_1_file_2_38423_t, file_1_file_2_42055_t
OG0008793	AT2G36660.1	file_1_file_2_69462_t, file_1_file_2_27892_t
OG0008794	AT3G06050.1, AT3G06050.2	file_1_file_2_50559_t, file_1_file_2_73785_t
OG0008795	AT1G69180.1	file_1_file_1_jg2257.t1
OG0008796	AT1G22270.1, AT1G78190.1	file_2_52043_t, file_1_file_1_jg12041.t1, file_1_file_1_jg12041.t2, file_2_63331_t
OG0008797	AT1G75150.1, AT1G75150.3, AT1G75150.2	file_1_file_2_64962_t, file_1_file_2_23280_t
OG0008798	AT5G62550.1	file_1_file_2_2075_t, file_1_file_2_40126_t
OG0008799	AT3G58600.1	file_1_file_1_jg1953.t1
OG0008800	AT5G23970.1	file_2_61002_t, file_2_61006_t, file_2_17608_t, file_2_17763_t, file_2_61008_t, file_2_17605_t, file_2_27126_t, file_2_68617_t, file_2_27121_t, file_2_65804_t, file_2_65807_t, file_2_65810_t, file_2_11826_t, file_2_57152_t, file_2_44212_t, file_2_26732_t, file_2_27661_t, file_1_file_1_jg13907.t1, file_2_68145_t
OG0008801	AT1G67040.2, AT1G67040.1	file_1_file_1_jg8688.t1, file_1_file_1_jg16039.t1
OG0008802	AT5G03070.1	file_1_file_2_8985_t, file_1_file_2_36803_t
OG0008803	AT5G61340.2, AT5G61340.1	file_2_8818_t, file_2_50986_t
OG0008804	AT4G33060.1	file_1_file_2_22133_t, file_1_file_2_66601_t
OG0008806	AT3G57320.1, AT3G57320.2	file_1_file_2_15353_t, file_1_file_2_40303_t
OG0008807	AT3G13940.1	file_1_file_2_35836_t, file_1_file_2_40831_t
OG0008808	AT3G59630.2, AT3G59630.1, AT3G59630.3	file_1_file_1_jg11170.t1
OG0008809	AT4G38890.1	file_1_file_2_46690_t, file_1_file_1_jg14388.t1
OG0008810	AT1G71790.1	file_1_file_2_54305_t, file_1_file_2_10536_t
OG0008811	AT1G16790.1	file_1_file_1_jg2565.t1, file_1_file_1_jg16366.t1
OG0008813	AT5G55050.1	file_1_file_2_36389_t, file_1_file_2_82_t
OG0008814	AT3G52240.1	file_1_file_2_27274_t, file_1_file_2_63075_t
OG0008815	AT3G60300.2, AT3G60300.1	file_1_file_2_14357_t
OG0008816	AT5G40500.2, AT5G40500.1	file_1_file_2_42600_t, file_1_file_2_46504_t
OG0008817	AT3G27120.1	file_1_file_2_5922_t, file_1_file_2_42231_t
OG0008818	AT1G72440.1	file_1_file_1_jg2666.t1
OG0008819	AT5G13720.1	file_1_file_1_jg14919.t1
OG0008820	AT2G21970.1	file_1_file_2_12370_t, file_1_file_2_58379_t
OG0008821	AT2G26780.1, AT2G26780.2	file_1_file_1_jg7353.t1
OG0008822	AT2G38680.1	file_1_file_2_47360_t, file_1_file_2_22890_t, file_1_file_1_jg4103.t1
OG0008823	AT3G13220.1	file_1_file_2_36202_t, file_1_file_2_4949_t
OG0008824	AT4G38020.1	file_1_file_2_53401_t
OG0008826	AT1G75690.1	file_1_file_1_jg16518.t1, file_1_file_2_32557_t
OG0008827	AT1G71990.1	file_1_file_1_jg15122.t1, file_1_file_1_jg18506.t1, file_1_file_2_22597_t
OG0008828	AT4G39880.1	file_1_file_2_24700_t, file_1_file_2_66210_t
OG0008829	AT1G50940.1	file_1_file_2_976_t, file_1_file_1_jg11438.t1
OG0008830	AT2G24220.1, AT2G24220.2	file_2_39059_t, file_2_38297_t, file_1_file_1_jg9526.t1
OG0008831	AT5G41960.1, AT5G41960.2	file_1_file_2_41867_t, file_1_file_2_7264_t
OG0008832	AT5G09310.1	file_1_file_2_23810_t
OG0008833	AT2G04066.1	file_1_file_2_20115_t, file_1_file_2_63644_t, file_1_file_2_41979_t
OG0008834	AT3G19810.1, AT3G19810.2	file_1_file_2_35013_t, file_1_file_2_35123_t
OG0008835	AT1G17870.1	file_1_file_2_70989_t, file_1_file_2_63278_t
OG0008836	AT1G55670.1	file_2_36132_t, file_2_5026_t
OG0008837	AT5G02710.3, AT5G02710.2, AT5G02710.1	file_1_file_2_36878_t, file_1_file_2_8905_t
OG0008920	AT1G78930.1	file_1_file_2_53251_t, file_1_file_2_10718_t
OG0008922	AT4G19380.2, AT4G19380.1	file_1_file_2_23713_t, file_1_file_2_71663_t
OG0008923	AT5G02200.2, AT5G02200.1	file_1_file_2_11675_t, file_1_file_1_jg15802.t1
OG0008925	AT4G02040.1	file_1_file_1_jg644.t1, file_1_file_1_jg313.t1, file_2_38231_t, file_1_file_1_jg9457.t1
OG0008926	AT2G39140.1, AT2G39140.2	file_1_file_1_jg13174.t1, file_1_file_2_69009_t
OG0008927	AT5G48545.2, AT5G48545.3, AT5G48545.1	file_1_file_1_jg6056.t1, file_1_file_2_49058_t, file_1_file_2_28842_t
OG0008928	AT2G27285.1, AT2G27280.1, AT1G55928.1	file_1_file_2_66152_t
OG0008930	AT4G30993.3, AT4G30993.2, AT4G30993.1	file_1_file_1_jg9497.t1, file_1_file_2_39034_t, file_1_file_2_38271_t
OG0008931	AT5G47510.2, AT5G47510.4, AT5G47510.3, AT5G47510.1	file_1_file_1_jg17691.t1, file_1_file_1_jg16287.t1, file_1_file_2_52715_t
OG0008932	AT5G53330.1	file_1_file_2_68691_t, file_1_file_1_jg5852.t1
OG0008933	AT1G04640.2, AT1G04640.1	file_2_64238_t
OG0008934	AT1G17147.1, AT1G78410.1, AT1G78410.2	file_2_38885_t, file_2_3329_t
OG0008938	AT4G24230.4, AT4G24230.5, AT4G24230.3, AT4G24230.2, AT4G24230.6, AT4G24230.1	file_1_file_1_jg6205.t1, file_1_file_1_jg16410.t1, file_1_file_2_45892_t
OG0008939	AT1G63160.1	file_1_file_1_jg10539.t1, file_1_file_2_64448_t
OG0008940	AT1G22140.3, AT1G22140.1, AT1G22140.2	file_1_file_1_jg1103.t1
OG0008941	AT2G30540.1, AT1G06830.1, AT2G47880.1, AT3G62960.1	file_2_5210_t, file_2_77620_t
OG0008942	AT3G58100.2, AT3G58100.1	file_1_file_1_jg1960.t1
OG0008944	AT3G26710.1	file_1_file_2_42334_t
OG0008946	AT3G60050.2, AT3G60050.1, AT1G55630.1	file_2_40729_t
OG0008947	AT1G01970.1	file_1_file_2_58288_t, file_1_file_1_jg12837.t1
OG0008948	AT1G44608.1, AT1G21830.1	file_1_file_2_9375_t, file_1_file_2_43468_t
OG0008950	AT4G31050.1, AT1G47578.1	file_1_file_2_3105_t, file_1_file_2_41322_t
OG0008951	AT1G28210.1, AT1G28210.3, AT1G28210.2	file_1_file_2_9064_t, file_1_file_1_jg18278.t1, file_1_file_2_27500_t, file_1_file_2_54544_t
OG0008952	AT2G39670.1, AT2G39670.2	file_1_file_1_jg11203.t1, file_1_file_2_16049_t, file_1_file_1_jg9020.t1
OG0008953	AT3G06390.1, AT4G15610.1, AT4G15610.2	file_1_file_2_43882_t, file_1_file_2_5775_t
OG0008955	AT5G44460.1, AT4G20780.1	file_2_76828_t, file_1_file_1_jg11785.t1
OG0008956	AT2G35585.1, AT2G35585.2, AT1G31940.1	file_1_file_1_jg7249.t1, file_1_file_2_12453_t
OG0008958	AT2G42710.1	file_1_file_2_9430_t, file_1_file_1_jg16086.t1, file_1_file_2_43414_t
OG0008959	AT2G36400.1, AT3G52910.1	file_1_file_2_22667_t, file_1_file_2_66320_t
OG0008960	AT2G35200.1, AT1G32690.1	file_2_6628_t, file_2_45867_t
OG0008961	AT1G43760.1	file_1_file_1_jg3705.t1, file_1_file_1_jg14187.t1
OG0008962	AT5G64350.1	file_1_file_1_jg12059.t1, file_1_file_2_63315_t
OG0008963	AT5G18200.1	file_1_file_2_66908_t
OG0008964	AT4G17030.1	file_1_file_2_21202_t, file_1_file_1_jg14111.t1
OG0008965	AT1G72180.1	file_1_file_1_jg9716.t1
OG0008966	AT2G33500.1, AT2G33500.2, AT1G28050.1	file_1_file_1_jg4726.t1, file_1_file_1_jg12156.t1, file_1_file_2_37444_t
OG0008967	AT5G58450.2, AT5G58450.1	file_1_file_1_jg6896.t1
OG0008968	AT1G24480.1	file_2_317_t
OG0008968	AT4G24805.1	file_2_35403_t, file_1_file_1_jg18216.t1
OG0008969	AT3G22250.1	file_1_file_2_32136_t, file_1_file_2_74192_t
OG0008970	AT2G34640.1	file_1_file_1_jg12868.t1
OG0008972	AT4G15520.1	file_1_file_2_18858_t, file_1_file_2_58205_t
OG0008973	AT4G35510.1, AT5G66000.1	file_2_54451_t, file_2_14513_t
OG0008974	AT1G79400.1, AT1G16380.1	file_1_file_2_72368_t, file_1_file_1_jg9792.t1
OG0008977	AT1G61255.1	file_2_48850_t, file_1_file_1_jg2380.t1
OG0008978	AT5G24130.1	file_1_file_2_49412_t, file_1_file_1_jg5830.t1
OG0008980	AT2G44990.3, AT2G44990.2, AT2G44990.1	file_1_file_2_13942_t, file_1_file_2_54021_t
OG0008981	AT5G12190.1	file_2_23852_t, file_2_62895_t
OG0008982	AT4G20370.1, AT1G65480.1	file_1_file_2_29524_t, file_1_file_2_51655_t
OG0008983	AT1G49050.1, AT1G49050.3, AT1G49050.2	file_1_file_2_15905_t, file_1_file_1_jg5488.t1
OG0008984	AT2G05320.1	file_2_38796_t, file_2_3278_t
OG0008985	AT3G09860.1	file_1_file_2_13599_t, file_1_file_2_58623_t
OG0008987	AT1G13160.1, AT4G31520.1, AT4G31520.2	file_1_file_2_68815_t, file_1_file_2_69173_t
OG0008988	AT5G54910.1	file_1_file_1_jg14554.t1, file_1_file_1_jg11357.t1
OG0008989	AT5G28500.1, AT5G28500.2, AT3G04550.1	file_2_70700_t, file_2_17455_t
OG0008990	AT4G27540.2, AT4G27540.1	file_1_file_2_36730_t
OG0008991	AT1G03360.1	file_1_file_2_11970_t, file_1_file_2_77552_t
OG0008992	AT1G01930.1	file_1_file_2_58278_t, file_1_file_1_jg12843.t1
OG0008993	AT5G12260.1	file_1_file_2_57283_t, file_1_file_1_jg7365.t1
OG0008994	AT1G05510.1, AT2G31985.1	file_1_file_2_22334_t, file_1_file_2_66902_t
OG0008995	AT4G10150.1, AT4G10160.1, AT1G33480.1	file_1_file_1_jg4192.t1, file_1_file_2_54684_t, file_1_file_2_26666_t
OG0008996	AT4G29120.1	file_2_48513_t, file_2_34649_t, file_1_file_1_jg12396.t1
OG0008997	AT1G18170.1, AT1G73655.1	file_1_file_2_73570_t, file_1_file_2_73502_t
OG0008999	AT4G23540.1	file_1_file_1_jg4203.t1, file_1_file_1_jg13379.t1
OG0009000	AT5G13680.1	file_1_file_2_46597_t, file_1_file_2_12484_t, file_1_file_1_jg10260.t1, file_1_file_2_46596_t
OG0009001	AT5G09830.1	file_1_file_1_jg190.t1, file_1_file_1_jg15222.t1, file_1_file_1_jg18647.t1
OG0009002	AT1G77470.1	file_1_file_2_9408_t, file_1_file_2_43435_t
OG0009003	AT4G09350.1	file_1_file_2_69451_t, file_1_file_2_27881_t
OG0009004	AT2G36930.1	file_1_file_1_jg727.t2, file_1_file_1_jg17234.t1, file_1_file_1_jg727.t1, file_1_file_1_jg17234.t2
OG0009006	AT5G47860.1	file_1_file_2_6991_t, file_1_file_2_65933_t
OG0009007	AT1G12560.1, AT1G62980.1	file_1_file_1_jg8984.t1, file_1_file_2_2996_t
OG0009008	AT5G10210.1, AT5G65030.1	file_2_66221_t, file_2_24690_t, file_2_24688_t, file_2_66224_t, file_2_66223_t, file_2_66222_t, file_2_24689_t
OG0009009	AT3G26600.1, AT3G26600.2	file_2_35512_t, file_2_1556_t, file_2_37106_t, file_2_17334_t
OG0009010	AT3G03150.1, AT5G17165.1	file_1_file_2_43014_t
OG0009011	AT4G03260.1, AT4G03260.2, AT4G03260.3, AT4G03260.4	file_1_file_2_70277_t, file_1_file_1_jg3546.t1
OG0009012	AT1G29230.1, AT5G45810.1, AT4G18700.1	file_2_18381_t, file_2_60082_t
OG0009014	AT2G28160.2, AT2G28160.1	file_1_file_2_70255_t, file_1_file_2_70254_t, file_1_file_2_28924_t
OG0009015	AT5G08540.1	file_1_file_2_60569_t
OG0009016	AT1G20980.1, AT1G76580.1, AT1G76580.3, AT1G76580.2	file_1_file_2_50159_t, file_1_file_1_jg5945.t1
OG0009017	AT2G40200.1	file_1_file_2_59674_t, file_1_file_2_21397_t
OG0009018	AT2G42770.1	file_1_file_2_27419_t
OG0009019	AT3G08920.1	file_1_file_2_76537_t
OG0009020	AT2G38510.1	file_2_76774_t, file_1_file_1_jg11730.t1, file_2_645_t, file_2_11573_t, file_2_55940_t
OG0009021	AT1G29340.1	file_2_52423_t, file_2_9145_t, file_1_file_1_jg11267.t1
OG0009022	AT3G47830.1	file_1_file_1_jg18329.t1, file_1_file_2_35631_t
OG0009023	AT3G60660.1	file_1_file_2_18367_t, file_1_file_2_60058_t, file_1_file_2_54091_t
OG0009024	AT1G61770.1	file_1_file_2_24527_t, file_1_file_2_68966_t
OG0009025	AT3G09210.1	file_1_file_2_56565_t, file_1_file_2_18230_t
OG0009026	AT1G52760.1	file_1_file_2_39864_t, file_1_file_2_13550_t
OG0009027	AT3G10940.1	file_1_file_2_55925_t, file_1_file_2_11589_t
OG0009028	AT4G30845.1	file_1_file_2_38363_t, file_1_file_2_4593_t
OG0009029	AT1G06320.1	file_1_file_1_jg141.t1, file_1_file_2_31370_t, file_1_file_2_31202_t, file_1_file_2_23496_t
OG0009030	AT2G18260.1, AT2G18260.2	file_1_file_1_jg13541.t1, file_1_file_1_jg5594.t1, file_1_file_1_jg5594.t2, file_2_24141_t, file_2_42583_t
OG0009031	AT5G05190.1	file_1_file_2_11525_t, file_1_file_2_55971_t
OG0009032	AT5G14520.1	file_1_file_1_jg12975.t1
OG0009033	AT4G13500.1, AT2G05310.2, AT2G05310.1	file_1_file_2_3279_t, file_1_file_2_38797_t
OG0009034	AT3G05740.1, AT3G05740.2	file_1_file_1_jg15519.t1, file_1_file_2_10000_t
OG0009037	AT2G07689.1	file_1_file_1_jg18470.t1
OG0009038	AT3G27820.1	file_1_file_2_20045_t, file_1_file_1_jg12926.t1
OG0009039	AT4G22758.2, AT4G22758.1	file_1_file_1_jg13738.t1, file_1_file_2_49597_t, file_1_file_2_33083_t
OG0009040	AT4G10620.1	file_1_file_2_73029_t, file_1_file_1_jg2483.t1
OG0009041	AT1G09195.13, AT1G09195.10, AT1G09195.11, AT1G09195.2, AT1G09195.8, AT1G09195.12, AT1G09195.6, AT1G09195.3, AT1G09195.5, AT1G09195.7, AT1G09195.4, AT1G09195.14, AT1G09195.1, AT1G09195.15, AT1G09195.9	file_1_file_1_jg15524.t1
OG0009042	AT5G57900.1, AT4G30640.1	file_1_file_2_38321_t, file_1_file_2_39081_t
OG0009043	AT1G76070.1, AT1G20310.1	file_2_73058_t
OG0009044	AT1G43790.1	file_2_18902_t, file_2_45371_t, file_2_36923_t, file_2_29986_t
OG0009045	AT5G16890.1	file_1_file_2_42974_t, file_1_file_2_14862_t
OG0009046	AT5G17620.1	file_1_file_2_7437_t, file_1_file_2_47505_t
OG0009047	AT1G10830.3, AT1G10830.2, AT1G10830.1	file_1_file_2_17895_t, file_1_file_2_57826_t
OG0009049	AT5G53660.1	file_1_file_1_jg13670.t1
OG0009050	AT5G14440.1, AT5G14440.2, AT5G40570.2, AT5G40570.1	file_1_file_1_jg776.t1, file_1_file_1_jg10986.t1
OG0009051	AT4G12540.4, AT4G12540.5, AT4G12540.2, AT4G12540.1, AT4G12540.3	file_1_file_2_2171_t, file_1_file_2_40025_t
