## Supplementary material for "Molecular signatures of heat tolerance in an Australian alpine plant during moderate warming": Suplementary Datasets S1-S9 (part 2 of 3)

### Sheet: Data_S2 (continued)
Supplementary Data 2: Orthogroups identified between Wahlenbergia ceracea and Arabidopsis thaliana by OrthoFinder
OG0009052	AT1G75810.1	file_2_47799_t, file_2_10263_t
OG0009053	AT5G60190.1	file_1_file_1_jg10067.t1
OG0009055	AT5G53280.1	file_1_file_2_49401_t, file_1_file_1_jg5843.t1
OG0009056	AT1G69580.1, AT1G69580.2	file_1_file_2_52897_t, file_1_file_1_jg12503.t1, file_1_file_1_jg12503.t2
OG0009057	AT3G52070.1, AT3G52070.2	file_2_15193_t, file_2_60996_t
OG0009060	AT5G55570.1, AT5G55570.2	file_1_file_2_36276_t, file_1_file_2_4883_t
OG0009062	AT5G04900.1	file_1_file_1_jg8611.t1, file_1_file_1_jg17736.t1
OG0009063	AT1G68320.1	file_1_file_2_70494_t, file_1_file_2_24088_t, file_1_file_2_26704_t
OG0009065	AT5G56180.3, AT5G56180.1, AT5G56180.2	file_1_file_2_5024_t, file_1_file_2_36134_t
OG0009066	AT1G56180.1, AT1G56180.2	file_1_file_2_36054_t, file_1_file_1_jg7790.t1
OG0009067	AT1G58450.1	file_1_file_2_43774_t, file_1_file_2_4103_t
OG0009069	AT2G18410.2, AT2G18410.1	file_1_file_1_jg16046.t1, file_1_file_1_jg8690.t1
OG0009071	AT2G23470.1	file_1_file_2_46244_t, file_1_file_1_jg1726.t1
OG0009072	AT4G38100.2, AT4G38100.1	file_1_file_2_67712_t, file_1_file_2_31697_t
OG0009073	AT5G24460.1	file_1_file_1_jg13695.t1, file_2_49556_t, file_2_27748_t
OG0009074	AT1G67360.2, AT1G67360.1	file_1_file_1_jg4681.t1, file_1_file_1_jg12086.t1
OG0009075	AT1G08710.1, AT1G08710.2	file_1_file_1_jg18377.t1, file_1_file_2_67470_t
OG0009077	AT1G20150.1, AT1G20160.1, AT1G20160.3, AT1G20160.2	file_1_file_2_25703_t, file_1_file_2_47851_t
OG0009078	AT1G14205.1	file_1_file_1_jg12501.t1, file_1_file_2_52895_t
OG0009079	AT2G04780.2, AT2G04780.1	file_1_file_1_jg5797.t1
OG0009080	AT5G10745.2, AT5G10745.3, AT5G10745.1	file_1_file_1_jg1812.t1
OG0009082	AT3G63270.1	file_1_file_2_67332_t
OG0009082	AT3G55350.1	file_1_file_1_jg4776.t1, file_1_file_2_60716_t, file_1_file_2_16998_t, file_1_file_2_11100_t, file_1_file_2_52946_t
OG0009083	AT4G35070.1, AT4G35070.2	file_1_file_1_jg14341.t1, file_1_file_1_jg10370.t1, file_1_file_2_47833_t, file_1_file_2_25612_t
OG0009084	AT2G01680.1	file_1_file_2_70534_t
OG0009085	AT1G03310.1, AT1G03310.2	file_2_77537_t, file_2_11955_t
OG0009086	AT2G36210.1	file_2_46399_t, file_2_52372_t, file_2_52375_t, file_2_52374_t, file_2_46398_t, file_2_46396_t, file_2_52376_t
OG0009087	AT2G16385.1, AT4G34600.1	file_1_file_1_jg5618.t1
OG0009088	AT3G52220.1	file_1_file_2_61401_t, file_1_file_1_jg3016.t1, file_1_file_2_59509_t
OG0009089	AT3G29090.1	file_1_file_2_34842_t, file_1_file_2_28418_t
OG0009090	AT1G67620.1	file_1_file_2_267_t, file_1_file_2_37334_t
OG0009092	AT4G15770.1	file_2_22743_t, file_1_file_1_jg8400.t1
OG0009094	AT3G10480.3, AT3G10480.1, AT3G10480.2, AT3G10490.2, AT3G10490.3, AT3G10490.4, AT3G10490.1	file_1_file_1_jg4885.t1, file_1_file_2_48646_t, file_1_file_2_8040_t
OG0009095	AT5G23300.1	file_1_file_1_jg1522.t1, file_1_file_1_jg16902.t1
OG0009096	AT5G08490.1, AT5G08490.8, AT5G08490.3, AT5G08490.4, AT5G08490.5, AT5G08490.6, AT5G08490.2, AT5G08490.7	file_2_54116_t, file_1_file_1_jg353.t1
OG0009097	AT5G23290.1	file_1_file_2_35154_t, file_1_file_2_35044_t
OG0009098	AT4G25315.1, AT4G25315.3, AT4G25315.2	file_1_file_2_63768_t, file_1_file_2_27635_t
OG0009099	AT5G20080.1	file_1_file_2_38010_t, file_1_file_2_7105_t
OG0009100	AT4G39520.1	file_1_file_2_58385_t, file_1_file_2_12378_t
OG0009101	AT3G62160.1	file_1_file_1_jg1452.t1, file_1_file_1_jg5164.t1
OG0009102	AT1G14810.1	file_1_file_2_77072_t, file_1_file_2_13129_t
OG0009103	AT3G15810.1, AT1G80120.1	file_1_file_2_64303_t, file_1_file_2_1888_t
OG0009105	AT5G64250.1, AT5G64250.2	file_1_file_2_1386_t, file_1_file_2_39198_t
OG0009106	AT5G14580.1	file_1_file_2_20065_t, file_1_file_1_jg12949.t1
OG0009107	AT3G05070.1	file_1_file_2_47774_t, file_1_file_2_10089_t
OG0009108	AT4G19610.1	file_1_file_1_jg1742.t1
OG0009109	AT3G07210.1	file_1_file_2_44115_t, file_1_file_1_jg8147.t1
OG0009111	AT1G21790.1	file_1_file_2_43459_t, file_1_file_2_9384_t
OG0009112	AT5G05840.1	file_1_file_1_jg988.t1, file_1_file_2_9643_t
OG0009113	AT1G07060.1, AT1G07060.4, AT1G07060.3, AT1G07060.2	file_1_file_1_jg6871.t1
OG0009114	AT3G13882.1, AT3G13882.2	file_1_file_1_jg9633.t1, file_1_file_2_35813_t
OG0009115	AT1G10417.3, AT1G10417.2, AT1G10417.4, AT1G10417.1	file_1_file_2_61049_t
OG0009117	AT1G79915.2, AT1G79915.1	file_1_file_2_2263_t, file_1_file_2_39932_t
OG0009119	AT2G40550.1	file_1_file_2_11587_t
OG0009120	AT4G28450.1	file_1_file_1_jg3927.t1, file_1_file_1_jg8167.t1
OG0009122	AT1G03110.1	file_1_file_2_18761_t, file_1_file_2_77452_t
OG0009123	AT4G02440.1	file_1_file_1_jg15434.t1, file_1_file_1_jg8507.t1, file_1_file_1_jg12755.t1, file_1_file_1_jg2396.t1, file_2_5283_t, file_2_77699_t
OG0009126	AT5G65780.2, AT5G65770.3, AT5G65770.1, AT5G65770.2	file_1_file_2_7765_t, file_1_file_2_43648_t
OG0009127	AT5G07020.1	file_1_file_2_7798_t, file_1_file_2_43680_t
OG0009128	AT5G22900.1, AT3G44900.1	file_1_file_1_jg17963.t1, file_1_file_1_jg7185.t1, file_1_file_1_jg17961.t1
OG0009129	AT2G35500.1	file_1_file_1_jg8621.t1
OG0009130	AT2G47910.2, AT2G47910.1	file_1_file_1_jg9405.t1, file_1_file_2_38182_t
OG0009131	AT3G09650.1	file_2_8967_t
OG0009132	AT2G21610.1, AT2G21610.2	file_1_file_1_jg3271.t1, file_1_file_1_jg5593.t1
OG0009133	AT4G34360.1	file_1_file_2_1293_t, file_1_file_2_38460_t
OG0009134	AT5G28830.1	file_1_file_1_jg647.t1
OG0009135	AT4G16510.2, AT4G16510.1	file_1_file_1_jg17685.t1, file_1_file_2_52690_t
OG0009136	AT1G06510.1	file_1_file_1_jg8122.t1, file_1_file_2_33220_t, file_1_file_2_74609_t
OG0009137	AT5G44650.1	file_1_file_2_54702_t
OG0009138	AT5G58490.1	file_1_file_1_jg6865.t1, file_1_file_2_21600_t, file_1_file_2_21601_t, file_1_file_1_jg6866.t1
OG0009139	AT2G34050.1	file_1_file_1_jg636.t1, file_1_file_2_56087_t
OG0009141	AT1G73090.2, AT1G73090.1	file_1_file_2_53213_t, file_1_file_1_jg2601.t1, file_1_file_2_10756_t
OG0009142	AT2G02090.1	file_1_file_1_jg10167.t1
OG0009143	AT3G53820.1, AT3G09290.1	file_1_file_1_jg15833.t1, file_1_file_1_jg4110.t1, file_1_file_1_jg15833.t2, file_2_13900_t, file_2_11644_t
OG0009144	AT1G76240.1	file_2_64641_t, file_1_file_1_jg17897.t1, file_2_25326_t
OG0009145	AT4G01870.1, AT4G01870.2	file_1_file_1_jg1441.t1, file_2_5473_t
OG0009146	AT1G56310.2, AT1G56310.1	file_1_file_2_9998_t, file_1_file_1_jg15521.t1
OG0009147	AT2G04560.1	file_1_file_1_jg5760.t1, file_1_file_1_jg5760.t2, file_1_file_2_3449_t
OG0009148	AT5G09620.1, AT5G09620.2, AT5G64430.1	file_1_file_1_jg13196.t1
OG0009150	AT3G24650.1	file_1_file_2_44201_t, file_1_file_1_jg18699.t1, file_1_file_1_jg18699.t2
OG0009151	AT4G19100.2, AT4G19100.1	file_2_72566_t, file_1_file_1_jg17969.t1, file_2_72259_t
OG0009152	AT2G31530.1	file_1_file_2_77487_t, file_1_file_1_jg1970.t1
OG0009153	AT1G68550.1, AT1G68550.2	file_2_12771_t, file_2_53290_t
OG0009154	AT4G02485.1, AT4G02485.2	file_1_file_2_5267_t, file_1_file_1_jg1256.t1
OG0009155	AT1G04620.1	file_1_file_2_62995_t, file_1_file_2_25950_t
OG0009156	AT3G13840.1	file_1_file_1_jg2694.t1
OG0009157	AT5G22100.1	file_1_file_2_55020_t, file_1_file_2_16507_t
OG0009159	AT2G27760.1	file_1_file_1_jg7435.t1, file_1_file_2_69283_t, file_1_file_2_23757_t
OG0009161	AT1G16280.1	file_1_file_1_jg7794.t1
OG0009162	AT4G21445.1	file_1_file_1_jg6304.t1, file_1_file_2_65586_t
OG0009163	AT3G51610.1	file_1_file_1_jg5655.t1
OG0009164	AT5G46330.2, AT5G46330.1	file_1_file_2_42139_t, file_1_file_2_6013_t, file_1_file_2_42145_t, file_1_file_2_6003_t, file_1_file_2_6008_t, file_1_file_1_jg17732.t1, file_1_file_2_20469_t
OG0009166	AT4G13200.1	file_1_file_2_25509_t, file_1_file_2_44180_t, file_1_file_1_jg18677.t1
OG0009168	AT2G37035.1	file_2_58588_t, file_1_file_1_jg13570.t1, file_1_file_1_jg2393.t1, file_1_file_1_jg5753.t1, file_2_13638_t, file_1_file_1_jg11249.t1
OG0009169	AT5G11280.1	file_1_file_2_71229_t, file_1_file_2_71183_t, file_1_file_1_jg13974.t1
OG0009170	AT2G34980.1	file_2_69381_t, file_2_31248_t
OG0009171	AT1G72790.1	file_1_file_2_35850_t, file_1_file_2_40818_t
OG0009172	AT1G50575.1	file_1_file_1_jg17074.t1
OG0009174	AT2G30200.2, AT2G30200.1	file_1_file_2_21617_t, file_1_file_2_45588_t, file_1_file_1_jg6882.t1
OG0009175	AT3G02710.1	file_1_file_1_jg1884.t1, file_1_file_1_jg3776.t1
OG0009176	AT3G20440.1, AT3G20440.2, AT3G20440.3	file_1_file_2_36365_t, file_1_file_2_2903_t
OG0009177	AT5G11640.2, AT5G11640.1	file_1_file_2_33966_t, file_1_file_1_jg14451.t1
OG0009178	AT5G11840.1, AT5G11840.3, AT5G11840.4, AT5G11840.2	file_1_file_2_43904_t, file_1_file_2_5797_t
OG0009179	AT5G25070.1	file_1_file_2_45747_t, file_1_file_2_50142_t
OG0009180	AT1G10310.1	file_1_file_2_39727_t, file_1_file_2_2389_t
OG0009181	AT1G48130.1	file_1_file_2_20595_t, file_1_file_2_62570_t
OG0009182	AT3G13180.1	file_1_file_2_36224_t, file_1_file_2_4932_t
OG0009183	AT1G79190.2, AT1G79190.1	file_1_file_1_jg7783.t1
OG0009185	AT3G10400.1	file_1_file_1_jg13184.t1
OG0009186	AT5G45800.1, AT5G45800.2	file_1_file_1_jg14821.t1, file_1_file_2_18383_t, file_1_file_2_60079_t
OG0009187	AT5G15920.1	file_1_file_2_72493_t, file_1_file_1_jg14916.t1
OG0009188	AT4G04930.1	file_1_file_2_69702_t, file_1_file_1_jg13631.t1
OG0009189	AT2G24820.1	file_1_file_2_77054_t, file_1_file_2_8136_t
OG0009190	AT5G55820.6, AT5G55820.8, AT5G55820.7, AT5G55820.2, AT5G55820.3, AT5G55820.4, AT5G55820.10, AT5G55820.5, AT5G55820.9, AT5G55820.1, AT5G55820.11	file_1_file_2_36219_t, file_1_file_2_4937_t
OG0009284	AT4G02725.2, AT4G02725.1	file_1_file_2_77464_t, file_1_file_2_18774_t
OG0009288	AT3G01820.1	file_1_file_2_5936_t, file_1_file_2_42215_t
OG0009289	AT3G45600.2, AT3G45600.1, AT5G60220.1	file_1_file_1_jg7895.t1, file_1_file_2_18505_t
OG0009290	AT1G04570.1, AT1G04570.2, AT2G33280.1, AT2G33280.3, AT2G33280.2	file_1_file_2_43997_t, file_1_file_2_33762_t
OG0009293	AT1G50020.1	file_1_file_2_70972_t, file_1_file_2_68470_t
OG0009294	AT1G14750.1, AT1G14750.3, AT1G14750.2, AT1G14750.4	file_1_file_2_31724_t, file_1_file_2_63721_t, file_1_file_1_jg13847.t1
OG0009295	AT5G19940.2, AT5G19940.1	file_1_file_1_jg1823.t1
OG0009297	AT3G11430.1, AT5G06090.1	file_1_file_2_53650_t, file_1_file_2_9756_t
OG0009301	AT1G28250.1	file_1_file_1_jg18429.t1
OG0009302	AT2G42180.1, AT3G57950.1, AT5G06790.1	file_2_24372_t, file_2_74340_t
OG0009303	AT2G01905.1	file_1_file_2_63515_t, file_1_file_2_23871_t, file_1_file_1_jg7827.t1
OG0009304	AT5G13520.1	file_1_file_1_jg4902.t1, file_1_file_2_12691_t, file_1_file_1_jg13564.t1
OG0009305	AT3G22590.1	file_1_file_1_jg12456.t1, file_1_file_2_29904_t, file_1_file_2_69119_t
OG0009306	AT5G19190.1, AT3G06070.1	file_1_file_2_50557_t, file_1_file_2_73781_t
OG0009307	AT4G24700.1	file_2_1578_t, file_2_35490_t
OG0009308	AT1G11430.1	file_1_file_1_jg24.t1, file_1_file_2_73094_t, file_1_file_2_30495_t
OG0009309	AT4G00525.1, AT1G01715.1, AT1G01715.2	file_1_file_2_62296_t, file_1_file_2_16659_t, file_1_file_1_jg11327.t1
OG0009310	AT2G42975.1	file_1_file_1_jg1615.t2, file_1_file_1_jg14609.t1, file_1_file_1_jg1615.t1
OG0009312	AT1G65920.1, AT1G65920.2	file_1_file_2_68380_t
OG0009313	AT2G07690.1, AT2G07690.2	file_1_file_1_jg9463.t1, file_1_file_2_38236_t
OG0009314	AT5G51310.1	file_1_file_2_40764_t, file_1_file_1_jg2897.t1
OG0009316	AT2G32150.3, AT2G32150.2, AT2G32150.1	file_1_file_2_8347_t, file_1_file_2_50650_t
OG0009318	AT5G40660.1	file_1_file_2_42155_t, file_1_file_2_5992_t
OG0009319	AT1G03650.1	file_1_file_1_jg6453.t1, file_1_file_1_jg6457.t1, file_1_file_2_67169_t
OG0009320	AT2G41820.1	file_1_file_1_jg4204.t1, file_1_file_1_jg13378.t1
OG0009321	AT5G21430.1, AT5G21430.2	file_1_file_2_8175_t
OG0009322	AT3G48460.1	file_1_file_2_4165_t, file_1_file_2_35393_t, file_1_file_1_jg18205.t1
OG0009323	AT3G20590.1, AT3G20600.1, AT3G20610.1	file_1_file_1_jg3007.t1, file_1_file_1_jg3007.t2
OG0009324	AT1G03055.1, AT1G03055.2	file_1_file_1_jg7210.t1
OG0009325	AT3G19230.1	file_1_file_2_54812_t, file_1_file_2_10294_t, file_1_file_1_jg11669.t1
OG0009326	AT1G62045.1	file_1_file_1_jg7129.t1, file_1_file_1_jg4320.t1
OG0009327	AT1G31970.1	file_1_file_1_jg7252.t1
OG0009328	AT4G26020.2, AT4G26020.3, AT4G26020.1	file_1_file_2_50030_t, file_1_file_1_jg13477.t1
OG0009329	AT2G40840.1	file_1_file_1_jg3487.t1, file_1_file_2_58865_t
OG0009330	AT2G38270.1	file_1_file_1_jg17990.t1, file_1_file_1_jg8485.t1
OG0009331	AT1G10800.2, AT1G10800.1	file_2_68117_t, file_2_59990_t
OG0009332	AT5G53920.1	file_1_file_2_36732_t, file_1_file_2_41385_t
OG0009333	AT1G76065.1	file_1_file_2_73055_t, file_1_file_2_68268_t
OG0009335	AT4G36220.1	file_1_file_2_44385_t, file_1_file_2_4782_t
OG0009337	AT5G16180.1, AT5G16180.2	file_1_file_1_jg16031.t1, file_1_file_1_jg8682.t1
OG0009338	AT5G54540.1	file_1_file_2_924_t, file_1_file_2_36544_t, file_1_file_1_jg11494.t1, file_1_file_1_jg10581.t1
OG0009339	AT1G80890.1, AT1G16000.1	file_1_file_1_jg3818.t1, file_1_file_1_jg6595.t1
OG0009341	AT3G24450.1	file_1_file_2_37924_t
OG0009343	AT3G49900.2, AT3G49900.1	file_1_file_2_72298_t, file_1_file_1_jg16452.t1
OG0009344	AT5G44660.2, AT5G44660.1, AT4G20190.1, AT1G30850.1, AT2G34910.1	file_2_26149_t, file_2_54703_t
OG0009345	AT3G15780.1, AT1G52550.1	file_1_file_2_64308_t, file_1_file_2_1893_t
OG0009346	AT5G44710.1	file_1_file_2_39356_t
OG0009347	AT1G27435.1	file_1_file_1_jg12148.t1
OG0009348	AT1G28070.1, AT2G33510.1, AT2G33510.2	file_1_file_1_jg4728.t1, file_1_file_1_jg12158.t1
OG0009349	AT3G45050.2, AT3G45050.3, AT3G45050.1, AT3G45050.4	file_1_file_1_jg16944.t1, file_1_file_1_jg16966.t1
OG0009350	AT5G52290.1	file_1_file_1_jg2870.t1
OG0009351	AT1G65032.1	file_2_28247_t, file_2_71148_t
OG0009352	AT4G20060.1	file_1_file_1_jg1501.t1, file_1_file_1_jg16922.t1
OG0009354	AT2G40030.1, AT2G40030.2	file_1_file_2_30314_t
OG0009355	AT1G60630.1, AT1G10850.1	file_1_file_1_jg4230.t1, file_1_file_1_jg1696.t1
OG0009356	AT1G34420.1	file_1_file_1_jg6156.t1, file_1_file_2_66273_t, file_1_file_1_jg6157.t1
OG0009357	AT2G38100.1, AT2G38100.2, AT2G38100.3	file_1_file_2_76438_t, file_1_file_1_jg15406.t1, file_1_file_2_209_t, file_1_file_1_jg15407.t1, file_1_file_2_76445_t, file_1_file_1_jg15400.t1, file_1_file_1_jg15403.t1, file_1_file_2_14681_t, file_1_file_1_jg15401.t1, file_1_file_1_jg15405.t1, file_1_file_2_13161_t, file_1_file_2_59118_t, file_1_file_2_19596_t, file_1_file_1_jg658.t1
OG0009359	AT5G17670.1	file_1_file_2_47540_t, file_1_file_1_jg15686.t1, file_1_file_1_jg15681.t1, file_1_file_2_47536_t
OG0009360	AT3G47610.1	file_1_file_2_9352_t, file_1_file_2_50937_t, file_1_file_2_9459_t
OG0009361	AT2G18196.1, AT2G18196.2, AT4G10465.1	file_1_file_2_41906_t, file_1_file_2_7224_t
OG0009362	AT1G31920.1	file_1_file_1_jg7241.t1
OG0009363	AT5G22410.1	file_1_file_2_32416_t, file_1_file_2_74245_t, file_1_file_2_59374_t, file_1_file_2_59372_t, file_1_file_2_25064_t, file_1_file_2_25067_t, file_1_file_2_25069_t, file_1_file_2_25068_t, file_1_file_2_59371_t
OG0009364	AT5G64370.1	file_1_file_2_39267_t, file_1_file_1_jg13279.t1
OG0009365	AT2G47990.1	file_2_77586_t, file_1_file_1_jg14871.t1
OG0009367	AT5G53580.1	file_1_file_2_49522_t, file_1_file_2_7459_t
OG0009368	AT3G47190.1, AT5G58660.1, AT5G58660.2	file_1_file_2_45521_t, file_1_file_2_12993_t, file_1_file_2_12865_t, file_1_file_1_jg15927.t1
OG0009370	AT1G60000.2, AT1G60000.1	file_1_file_2_44021_t, file_1_file_1_jg14240.t1
OG0009371	AT3G50980.1	file_1_file_2_4826_t, file_1_file_2_44340_t, file_1_file_2_4827_t, file_1_file_2_44339_t, file_1_file_2_4825_t, file_1_file_2_44342_t
OG0009372	AT2G13690.1	file_1_file_2_23822_t, file_1_file_2_68035_t
OG0009373	AT2G41010.1, AT3G56880.1	file_2_28095_t, file_2_28337_t
OG0009374	AT2G47270.1	file_1_file_1_jg1394.t1
OG0009375	AT5G66780.1, AT5G66780.2	file_1_file_1_jg11917.t1, file_1_file_2_42545_t
OG0009377	AT1G78790.1, AT1G78790.3, AT1G78790.2, AT1G78790.4	file_1_file_1_jg18249.t1, file_1_file_2_35435_t
OG0009378	AT4G30825.1	file_2_38353_t, file_2_39113_t
OG0009379	AT5G54580.1	file_1_file_2_927_t, file_1_file_1_jg11490.t1
OG0009380	AT2G26440.1	file_1_file_2_26312_t, file_1_file_2_60820_t
OG0009381	AT1G62820.1, AT1G12310.1	file_2_40545_t, file_1_file_1_jg14064.t1
OG0009383	AT3G58530.1	file_1_file_2_71514_t, file_1_file_2_29143_t
OG0009384	AT5G63290.1	file_1_file_2_35386_t
OG0009385	AT5G06550.1	file_1_file_2_43240_t, file_1_file_2_12624_t
OG0009387	AT5G62575.2, AT5G62575.1, AT3G47833.1	file_1_file_2_39790_t, file_1_file_2_35622_t
OG0009388	AT4G02750.1	file_1_file_1_jg3145.t1
OG0009389	ATMG00070.1	file_2_17_t, file_1_file_1_jg14318.t1
OG0009390	AT5G51720.1	file_1_file_2_40573_t, file_1_file_1_jg14030.t1, file_1_file_2_6725_t
OG0009391	AT1G54990.1	file_1_file_2_71377_t, file_1_file_2_27908_t
OG0009392	AT2G45420.1, AT4G00220.1	file_1_file_1_jg12836.t1, file_1_file_2_58289_t
OG0009393	AT1G27530.1	file_1_file_2_37837_t, file_1_file_2_1179_t
OG0009394	AT2G02590.1	file_1_file_2_61012_t, file_1_file_1_jg11166.t1
OG0009395	AT3G21570.1	file_2_58210_t, file_2_18852_t
OG0009397	AT3G47430.1	file_1_file_1_jg4173.t1, file_2_40482_t
OG0009398	AT2G01860.1	file_1_file_1_jg2142.t1
OG0009399	AT2G18220.1	file_1_file_2_64730_t
OG0009401	AT4G31830.1	file_1_file_1_jg2126.t1, file_2_15131_t
OG0009402	AT1G16870.1	file_1_file_1_jg6922.t1
OG0009403	AT1G27690.1, AT5G06610.1	file_1_file_1_jg16174.t1
OG0009404	AT2G02450.2, AT2G02450.1	file_1_file_2_48283_t, file_1_file_2_58036_t
OG0009406	AT1G69980.1	file_1_file_2_16203_t, file_1_file_2_61054_t
OG0009407	AT1G60230.1	file_1_file_1_jg7629.t1
OG0009408	AT2G41945.1, AT2G41945.2, AT2G41945.3	file_1_file_2_51070_t, file_1_file_2_59762_t
OG0009409	AT2G41700.1, AT2G41700.2	file_1_file_1_jg4200.t1, file_1_file_2_40216_t, file_1_file_1_jg13382.t1
OG0009410	AT3G23490.2, AT3G23490.1, AT3G23490.3	file_1_file_2_17312_t, file_1_file_2_46722_t
OG0009412	AT1G64960.2, AT1G64960.1	file_1_file_1_jg16444.t1
OG0009413	AT3G48420.1	file_1_file_1_jg18215.t1, file_1_file_2_35402_t
OG0009414	AT3G22300.1	file_1_file_2_21354_t, file_1_file_1_jg16285.t1
OG0009415	AT5G16740.1	file_1_file_2_17893_t, file_1_file_2_57824_t
OG0009416	AT2G35140.4, AT2G35140.1, AT2G35140.2, AT2G35140.5, AT2G35140.3, AT2G35140.6	file_1_file_1_jg9009.t1, file_1_file_2_41642_t, file_1_file_2_3034_t
OG0009417	AT5G23230.1, AT5G23220.1	file_1_file_1_jg17561.t1
OG0009418	AT3G50650.1, AT5G66770.1	file_1_file_1_jg11916.t1, file_2_42544_t
OG0009419	AT5G01820.1	file_2_76766_t, file_1_file_1_jg11723.t1
OG0009419	AT2G30360.1	file_1_file_1_jg6957.t1
OG0009420	AT5G53440.2, AT5G53440.1	file_1_file_1_jg9087.t2, file_1_file_1_jg4494.t1, file_1_file_1_jg9087.t1, file_1_file_1_jg4494.t2
OG0009421	AT2G05830.1, AT2G05830.4, AT2G05830.3, AT2G05830.2	file_1_file_2_45427_t, file_1_file_2_7174_t
OG0009422	AT2G27470.1	file_1_file_1_jg7207.t1
OG0009423	AT5G11270.1	file_1_file_1_jg13975.t1
OG0009424	AT5G15780.1	file_1_file_2_46069_t, file_1_file_1_jg9712.t1
OG0009425	AT3G26740.1	file_1_file_1_jg4749.t1, file_1_file_1_jg12188.t1
OG0009426	AT1G11240.1	file_1_file_2_48873_t, file_1_file_2_30825_t
OG0009427	AT1G27410.1	file_1_file_2_28861_t, file_1_file_2_70270_t, file_1_file_1_jg3551.t1
OG0009428	AT1G69440.1	file_1_file_1_jg12556.t1
OG0009429	AT5G25570.3, AT5G25570.1, AT5G25570.2	file_1_file_1_jg172.t1
OG0009430	AT5G04750.1, AT5G04750.2	file_1_file_1_jg3015.t1
OG0009431	AT5G43822.1	file_1_file_2_70282_t, file_1_file_2_10154_t
OG0009432	AT4G37090.2, AT4G37090.1	file_1_file_1_jg17030.t1
OG0009433	AT1G71780.1	file_1_file_1_jg12622.t1, file_1_file_2_73729_t
OG0009434	AT1G59990.2, AT1G59990.1	file_1_file_2_61705_t, file_1_file_1_jg7581.t1
OG0009435	AT4G21720.2, AT4G21720.3, AT4G21720.1	file_1_file_2_69704_t, file_1_file_1_jg13633.t1
OG0009436	AT1G29790.2, AT1G29790.1	file_1_file_1_jg910.t1, file_2_40869_t
OG0009437	AT2G21195.2, AT2G21195.3, AT2G21195.4, AT2G21195.1	file_1_file_2_47205_t, file_1_file_2_6146_t
OG0009438	AT3G25805.1	file_1_file_1_jg10656.t1
OG0009439	AT2G38730.1	file_1_file_1_jg1745.t1, file_1_file_2_16804_t
OG0009440	AT1G71910.1, AT1G71910.2	file_2_72550_t, file_2_31798_t, file_1_file_1_jg128.t1
OG0009441	AT1G10910.2, AT1G10910.1	file_1_file_2_39538_t, file_1_file_2_3875_t
OG0009442	AT3G52040.1	file_1_file_1_jg1864.t1, file_1_file_1_jg13839.t1
OG0009443	AT1G47410.2, AT1G47410.1	file_1_file_1_jg10217.t1, file_1_file_2_41230_t
OG0009444	AT5G43120.2, AT5G43120.1	file_1_file_2_2695_t, file_1_file_2_37698_t
OG0009445	AT5G26960.1	file_2_57295_t, file_1_file_1_jg7352.t1
OG0009446	AT1G35660.1	file_1_file_1_jg6158.t1, file_1_file_1_jg4032.t1
OG0009447	AT3G15900.1	file_1_file_2_77012_t, file_1_file_2_64273_t
OG0009448	AT3G54690.1	file_1_file_1_jg12818.t1, file_1_file_1_jg11831.t1
OG0009451	AT3G29290.1, AT3G29290.5, AT3G29290.4, AT3G29290.2, AT3G29290.3	file_1_file_1_jg11134.t1
OG0009452	AT2G32090.2, AT2G32090.1	file_1_file_1_jg12420.t1
OG0009453	AT5G04670.1, AT5G04670.2	file_1_file_1_jg3095.t1, file_1_file_2_63086_t
OG0009456	AT1G13990.2, AT1G13990.3, AT1G13990.1	file_1_file_2_21170_t, file_1_file_1_jg12547.t1
OG0009457	AT4G28240.1	file_2_1963_t, file_2_40665_t, file_2_1961_t, file_2_47287_t, file_2_30530_t, file_2_30529_t, file_2_47286_t
OG0009458	AT2G38640.1	file_1_file_1_jg11791.t1
OG0009459	AT1G03475.1	file_1_file_2_59967_t, file_1_file_2_68595_t
OG0009460	AT4G37925.1	file_1_file_2_32200_t, file_1_file_1_jg3724.t1, file_1_file_2_74086_t
OG0009461	AT1G11580.2, AT1G11580.1	file_1_file_2_970_t, file_1_file_1_jg11444.t1, file_1_file_2_72228_t, file_1_file_2_31673_t, file_1_file_2_72229_t, file_1_file_2_31674_t, file_1_file_2_24510_t, file_1_file_2_31678_t, file_1_file_2_72233_t
OG0009462	AT2G05755.1	file_1_file_2_3415_t, file_1_file_1_jg5723.t1
OG0009463	AT4G04870.1	file_1_file_2_70614_t, file_1_file_1_jg7166.t1
OG0009464	AT1G03600.1	file_1_file_1_jg14145.t1, file_2_72897_t
OG0009465	AT4G17430.1	file_1_file_1_jg9753.t1, file_1_file_2_19276_t
OG0009466	AT4G27250.1, AT4G27250.2	file_1_file_1_jg11480.t1, file_1_file_2_935_t
OG0009467	AT2G36130.1	file_1_file_2_21481_t, file_1_file_2_52314_t
OG0009468	AT5G47400.1	file_1_file_2_17872_t, file_1_file_1_jg9751.t1, file_1_file_2_8867_t
OG0009469	AT1G05205.1	file_1_file_1_jg14909.t1
OG0009470	AT3G03310.1	file_1_file_1_jg14510.t1
OG0009471	AT1G05440.1	file_1_file_1_jg14531.t1, file_1_file_1_jg15253.t1, file_1_file_1_jg7384.t1, file_1_file_1_jg15421.t1, file_1_file_1_jg959.t1, file_1_file_1_jg10009.t1, file_1_file_1_jg12434.t1
OG0009472	AT1G67820.2, AT1G67820.1	file_1_file_1_jg3760.t1, file_1_file_1_jg2100.t1, file_1_file_2_34488_t, file_1_file_2_34106_t, file_1_file_2_459_t, file_1_file_2_37150_t, file_1_file_2_27173_t, file_1_file_2_62073_t, file_1_file_2_30440_t, file_1_file_2_46754_t, file_1_file_2_44432_t, file_1_file_1_jg4071.t1
OG0009474	AT1G80860.2, AT1G80860.1	file_1_file_1_jg3827.t1
OG0009475	AT5G56450.1	file_1_file_2_22114_t, file_1_file_2_66580_t
OG0009476	AT5G10250.1, AT5G10250.2	file_1_file_2_24701_t, file_1_file_2_66209_t
OG0009477	AT5G52520.1	file_1_file_2_40794_t, file_1_file_1_jg2916.t1
OG0009478	AT5G37830.1	file_2_57355_t, file_2_37050_t
OG0009479	AT3G09890.1, AT3G09890.2	file_1_file_1_jg17297.t1
OG0009480	AT2G38770.1	file_1_file_2_45671_t
OG0009481	AT3G21740.1	file_1_file_2_25750_t, file_1_file_2_48148_t
OG0009482	AT2G30480.2, AT2G30480.13, AT2G30480.8, AT2G30480.7, AT2G30480.10, AT2G30480.5, AT2G30480.3, AT2G30480.6, AT2G30480.9, AT2G30480.1, AT2G30480.11, AT2G30480.12, AT2G30480.4	file_1_file_1_jg10829.t1, file_1_file_2_11451_t
OG0009483	AT1G10710.1, AT1G10710.2	file_1_file_1_jg8125.t1
OG0009484	AT3G49260.3, AT3G49260.1, AT3G49260.4, AT3G49260.2	file_1_file_2_49457_t, file_1_file_2_7530_t
OG0009487	AT5G39980.1	file_2_48175_t, file_2_17220_t
OG0009488	AT1G61780.1	file_1_file_2_68961_t
OG0009489	AT4G03030.1	file_1_file_2_4439_t, file_1_file_2_56307_t
OG0009490	AT2G14825.1	file_1_file_2_19683_t, file_1_file_2_63592_t
OG0009491	AT2G41120.1	file_1_file_1_jg336.t1, file_1_file_2_21949_t
OG0009492	AT1G17665.1	file_1_file_1_jg9614.t1, file_1_file_2_35744_t
OG0009493	AT2G36835.1	file_1_file_2_9242_t, file_1_file_1_jg17269.t1
OG0009494	AT5G14140.1	file_1_file_2_5904_t, file_1_file_2_42249_t
OG0009495	AT4G39630.2, AT4G39630.1	file_1_file_2_9661_t, file_1_file_1_jg967.t1
OG0009496	AT5G08510.1	file_1_file_1_jg4986.t1, file_1_file_1_jg6478.t1
OG0009497	AT5G59460.1, AT5G59460.2	file_1_file_1_jg12709.t1, file_1_file_2_14785_t
OG0009498	AT3G55820.1	file_2_26108_t
OG0009500	AT3G30235.1	file_1_file_1_jg17861.t1
OG0009501	AT4G14180.2, AT4G14180.1	file_1_file_2_21293_t, file_1_file_2_22451_t
OG0009502	AT3G12270.1	file_1_file_1_jg1748.t1
OG0009504	AT4G16700.1, AT4G16700.2	file_1_file_2_17856_t, file_1_file_1_jg9741.t1
OG0009505	AT3G18800.1	file_2_47808_t
OG0009507	AT1G59600.1	file_1_file_2_1072_t, file_1_file_2_37733_t, file_1_file_1_jg18567.t1
OG0009508	AT2G03270.1	file_1_file_2_77068_t
OG0009509	AT5G57280.1	file_1_file_2_49321_t, file_1_file_2_49981_t
OG0009631	AT5G03670.2, AT5G03670.1, AT2G36420.1	file_1_file_2_22673_t, file_1_file_2_66330_t
OG0009632	AT1G10522.2, AT1G10522.1	file_1_file_1_jg7582.t1
OG0009633	AT2G39725.2, AT2G39725.1	file_1_file_1_jg14442.t1
OG0009635	AT1G34580.2, AT1G34580.1	file_1_file_2_63320_t, file_1_file_1_jg12052.t1
OG0009636	AT5G08040.1	file_1_file_2_52547_t
OG0009638	AT4G35870.1	file_2_28843_t, file_2_69931_t, file_1_file_1_jg561.t1
OG0009641	AT3G06778.1	file_1_file_2_62478_t
OG0009642	AT4G16160.1, AT4G16160.2	file_1_file_2_59016_t, file_1_file_2_41147_t
OG0009643	AT2G44730.1	file_2_8260_t
OG0009645	AT1G76770.1	file_1_file_2_45245_t, file_1_file_2_21927_t
OG0009647	AT1G27290.2, AT1G27290.1	file_1_file_1_jg12111.t1, file_1_file_1_jg4696.t1
OG0009649	AT5G26749.2, AT5G26749.1	file_1_file_2_66092_t, file_1_file_2_28766_t
OG0009650	AT5G35370.1	file_1_file_1_jg12545.t1
OG0009651	AT1G49170.1	file_1_file_2_27809_t
OG0009652	AT4G04960.2, AT4G04960.1	file_1_file_1_jg18415.t1
OG0009653	AT3G02480.1	file_1_file_1_jg13224.t1
OG0009654	AT5G01620.3, AT5G01620.2, AT5G01620.1	file_1_file_1_jg3917.t1, file_1_file_1_jg8178.t1
OG0009655	AT5G57460.1	file_1_file_1_jg13399.t1, file_2_50115_t
OG0009656	AT3G45020.2, AT3G45020.3, AT3G45020.4, AT3G45020.1	file_2_27552_t
OG0009657	AT4G21330.1	file_1_file_1_jg10128.t2, file_1_file_1_jg10128.t1, file_1_file_1_jg2227.t2, file_1_file_1_jg2227.t1
OG0009658	AT4G28190.1, AT4G28190.2, AT2G20825.1	file_1_file_2_57541_t, file_1_file_2_25368_t
OG0009659	AT5G03420.1	file_1_file_1_jg720.t1, file_1_file_1_jg17241.t1, file_1_file_2_52218_t, file_1_file_1_jg11572.t1
OG0009660	AT3G50850.1, AT5G49560.1	file_1_file_1_jg11929.t1
OG0009663	AT4G11060.1	file_1_file_1_jg15546.t1
OG0009664	AT3G62810.1, AT3G62810.2	file_1_file_2_5288_t, file_1_file_1_jg1270.t1
OG0009665	AT1G34270.1	file_1_file_1_jg815.t1, file_1_file_1_jg815.t2
OG0009666	AT2G36885.2, AT2G36885.1	file_1_file_1_jg11573.t1, file_1_file_1_jg17242.t1, file_1_file_1_jg719.t1
OG0009667	AT5G01830.1	file_2_76768_t, file_1_file_1_jg6012.t1, file_1_file_1_jg11725.t1
OG0009669	AT1G16630.1, AT2G16270.1	file_1_file_1_jg18476.t1, file_1_file_2_70969_t, file_1_file_2_68468_t
OG0009670	AT2G34510.2, AT2G34510.1, AT1G29980.2, AT1G29980.1	file_1_file_1_jg5185.t1
OG0009671	AT5G51510.1	file_1_file_2_6549_t, file_1_file_1_jg7842.t1, file_1_file_2_40515_t
OG0009673	AT2G14255.1	file_1_file_1_jg13217.t1, file_1_file_2_39321_t
OG0009674	AT1G74460.1	file_1_file_2_8783_t, file_1_file_2_50951_t
OG0009675	AT4G22790.1	file_1_file_1_jg13746.t1
OG0009676	AT3G52150.2, AT3G52150.1	file_1_file_2_6338_t, file_1_file_2_44551_t
OG0009677	AT3G48250.1	file_2_1581_t, file_2_1729_t, file_2_35487_t
OG0009678	AT4G29470.1, AT4G29470.2, AT4G29460.1, AT2G19690.3, AT2G19690.1, AT2G19690.2	file_1_file_1_jg12334.t1
OG0009679	AT1G71865.1	file_2_46833_t, file_2_46923_t
OG0009682	AT1G18480.1	file_2_48121_t, file_2_25726_t
OG0009684	AT1G78980.1	file_1_file_1_jg16374.t1, file_1_file_1_jg16374.t2, file_1_file_1_jg2558.t1
OG0009685	AT3G19050.1	file_1_file_2_10452_t
OG0009686	AT1G08530.2, AT1G08530.3, AT1G08530.1	file_1_file_1_jg3699.t1, file_1_file_2_51744_t
OG0009688	AT4G02090.1	file_1_file_1_jg1351.t1, file_2_5384_t
OG0009689	AT5G42710.3, AT5G42710.1, AT5G42710.2	file_1_file_2_64949_t
OG0009690	AT1G45976.1	file_1_file_1_jg9928.t1, file_1_file_2_37578_t
OG0009692	AT5G45960.1	file_1_file_2_56077_t, file_1_file_1_jg625.t1, file_1_file_2_56075_t, file_1_file_1_jg624.t1
OG0009693	AT3G24750.1, AT3G24750.3, AT3G24750.2	file_1_file_1_jg18684.t1
OG0009695	AT2G35350.1	file_1_file_2_58821_t, file_1_file_1_jg13121.t1
OG0009697	AT3G47850.1	file_1_file_2_35662_t, file_1_file_1_jg9559.t1
OG0009698	AT3G59840.1	file_2_71754_t, file_2_29163_t
OG0009699	AT3G49725.1	file_1_file_2_7771_t, file_1_file_2_43653_t
OG0009700	AT2G20515.1	file_1_file_2_56243_t
OG0009701	AT1G74880.1	file_1_file_2_66837_t, file_1_file_2_68320_t
OG0009702	AT5G24080.1, AT5G24080.3, AT5G24080.2	file_1_file_1_jg5864.t1
OG0009703	AT1G20990.1	file_1_file_2_50158_t, file_1_file_2_20988_t, file_1_file_1_jg5946.t1
OG0009704	AT1G13630.1, AT1G13630.2, AT1G13630.4, AT1G13630.5, AT1G13630.6, AT1G13630.3	file_1_file_1_jg10130.t1, file_1_file_1_jg2225.t1
OG0009706	AT3G24020.1, AT4G13580.1	file_2_29347_t, file_2_71253_t
OG0009707	AT2G02150.2, AT2G02150.1	file_2_68052_t, file_1_file_1_jg1671.t1
OG0009708	AT5G35520.1	file_1_file_2_14005_t, file_1_file_2_52466_t
OG0009709	AT5G23390.1	file_1_file_1_jg16900.t1, file_1_file_1_jg1524.t1
OG0009710	AT3G63430.2, AT3G63430.1	file_1_file_2_67375_t, file_1_file_1_jg8603.t1
OG0009711	AT3G21295.3, AT3G21295.1, AT3G21295.2, AT1G51745.1, AT1G51745.2	file_1_file_2_35700_t, file_1_file_1_jg9583.t1, file_1_file_2_687_t
OG0009712	AT5G22640.3, AT5G22640.1, AT5G22640.2	file_1_file_1_jg7409.t1
OG0009713	AT5G01510.1	file_1_file_1_jg15345.t1
OG0009714	AT3G15095.1, AT3G15095.2, AT3G15095.3	file_2_41410_t, file_2_13887_t
OG0009715	AT2G34920.1, AT2G34920.2, AT1G30860.1	file_1_file_2_54710_t
OG0009716	AT5G63135.1	file_1_file_2_1567_t, file_1_file_2_35500_t, file_1_file_2_528_t
OG0009717	AT2G35100.1, AT5G44930.3, AT5G44930.1, AT5G44930.2	file_1_file_2_26403_t, file_1_file_2_25849_t
OG0009718	AT2G27290.1	file_1_file_1_jg9685.t1
OG0009719	AT5G13830.1	file_1_file_1_jg9007.t1, file_1_file_2_3031_t
OG0009721	AT5G22430.1, AT2G27385.2, AT2G27385.1, AT2G27385.3	file_1_file_2_70806_t, file_1_file_2_72813_t
OG0009722	AT5G18660.1	file_2_5776_t, file_2_43883_t
OG0009723	AT4G31430.3, AT4G31430.1, AT4G31430.2	file_1_file_1_jg11286.t2, file_1_file_1_jg11286.t1, file_1_file_2_74757_t
OG0009724	AT1G12850.1, AT3G26780.1	file_1_file_2_42322_t, file_1_file_2_20374_t, file_1_file_1_jg3542.t1
OG0009726	AT2G35900.2, AT2G35900.3, AT2G35900.1	file_1_file_2_74585_t, file_1_file_2_73394_t
OG0009727	AT2G39100.2, AT2G39100.1	file_1_file_1_jg18459.t1, file_1_file_1_jg18467.t1, file_1_file_1_jg18466.t1
OG0009728	AT4G24930.1	file_1_file_2_35303_t, file_1_file_2_20168_t
OG0009729	AT2G33435.1	file_1_file_2_46644_t
OG0009731	AT3G62140.1	file_1_file_1_jg1456.t1, file_1_file_1_jg5168.t1
OG0009732	AT5G10370.1, AT4G01020.1	file_1_file_2_26626_t, file_1_file_2_67119_t
OG0009736	AT2G14095.1, AT2G14095.2	file_1_file_2_39216_t, file_1_file_2_1464_t
OG0009737	AT4G17940.1	file_1_file_2_6611_t, file_1_file_1_jg7858.t1, file_1_file_2_45848_t
OG0009738	AT1G48960.1	file_1_file_2_30219_t, file_1_file_2_68833_t
OG0009739	AT1G70530.3, AT1G70530.2, AT1G70530.1	file_1_file_2_47638_t, file_1_file_2_13244_t
OG0009740	AT4G39810.1	file_1_file_2_72400_t, file_1_file_2_66259_t
OG0009741	AT3G14760.1	file_1_file_2_41529_t, file_1_file_2_13769_t
OG0009743	AT5G49110.2, AT5G49110.1, AT5G49110.3, AT5G49110.4	file_1_file_1_jg6295.t1, file_1_file_2_14601_t
OG0009745	AT3G51790.1	file_1_file_1_jg758.t1
OG0009746	AT2G16630.1	file_1_file_2_31059_t, file_1_file_2_67826_t
OG0009749	AT1G74900.1	file_1_file_1_jg18342.t1, file_2_35640_t
OG0009751	AT5G42750.1	file_2_41216_t, file_2_3202_t
OG0009752	AT4G33480.1	file_1_file_2_43695_t, file_1_file_1_jg14568.t1
OG0009753	AT5G01670.2, AT5G01670.1	file_1_file_1_jg3929.t1, file_1_file_1_jg8164.t1
OG0009756	AT3G01360.1, AT3G01360.2	file_2_54948_t, file_2_54356_t
OG0009758	AT5G47500.1	file_1_file_2_17816_t, file_1_file_1_jg9718.t1
OG0009759	AT3G55390.1	file_1_file_1_jg4526.t1, file_1_file_1_jg9056.t1
OG0009760	AT3G12090.1	file_1_file_2_15824_t, file_1_file_2_60795_t, file_1_file_2_62153_t, file_1_file_2_48726_t
OG0009761	AT3G05100.1	file_1_file_1_jg5330.t1
OG0009762	AT2G13620.1	file_1_file_1_jg17677.t1, file_1_file_2_52668_t
OG0009764	AT1G23420.1, AT1G23420.2	file_1_file_2_23532_t, file_1_file_2_47607_t
OG0009765	AT5G05500.1	file_2_21380_t, file_2_59692_t, file_2_59693_t, file_2_21379_t
OG0009766	AT1G14300.1, AT1G14300.2	file_1_file_1_jg15865.t1, file_1_file_1_jg7297.t1
OG0009767	AT5G09580.1, AT5G09580.2	file_1_file_2_39350_t
OG0009769	AT1G23790.1, AT1G70340.1	file_1_file_1_jg7630.t1
OG0009771	AT3G09032.1, AT5G01225.1	file_1_file_1_jg15411.t1, file_2_76435_t, file_2_12932_t, file_2_45456_t, file_1_file_1_jg16005.t1
OG0009772	AT1G79390.1	file_1_file_1_jg15908.t1, file_1_file_1_jg7808.t1
OG0009773	AT1G30960.1	file_1_file_1_jg14647.t1
OG0009774	AT5G10020.1, AT5G10020.2	file_1_file_2_58359_t, file_1_file_2_31953_t, file_1_file_1_jg9149.t1, file_1_file_1_jg9149.t2
OG0009775	AT1G74840.1, AT1G74840.2	file_1_file_2_35651_t, file_1_file_1_jg18354.t1, file_1_file_1_jg18354.t2
OG0009776	AT3G56010.1	file_1_file_2_59673_t, file_1_file_2_21398_t
OG0009777	AT3G12210.2, AT3G12210.1	file_1_file_1_jg18623.t1
OG0009778	AT3G60480.3, AT3G60480.1, AT3G60480.2	file_1_file_2_53996_t, file_1_file_1_jg14775.t1
OG0009779	AT3G24660.1	file_1_file_1_jg18694.t1, file_1_file_2_44196_t
OG0009780	AT1G18600.1	file_1_file_2_14075_t
OG0009782	AT1G14345.1	file_1_file_1_jg15885.t1
OG0009783	AT1G72390.1, AT1G72390.2	file_1_file_1_jg2733.t1
OG0009784	AT5G48390.1	file_1_file_1_jg8083.t1, file_1_file_1_jg6019.t1
OG0009787	AT2G17140.2, AT2G17140.1	file_1_file_2_44951_t
OG0009788	AT3G52860.1	file_1_file_1_jg1285.t1, file_1_file_2_5307_t
OG0009789	AT2G17020.1, AT2G17020.2, AT2G17020.3	file_1_file_2_49803_t, file_1_file_2_44828_t
OG0009790	AT3G09730.3, AT3G09730.1, AT3G09730.2	file_1_file_2_36800_t, file_1_file_2_8989_t
OG0009791	AT4G15420.2, AT4G15420.1	file_1_file_1_jg5707.t1
OG0009792	AT1G74770.1, AT1G74770.2, AT1G18910.1	file_1_file_2_40074_t, file_1_file_2_2122_t
OG0009793	AT5G13220.3, AT5G13220.7, AT5G13220.4, AT5G13220.5, AT5G13220.6, AT5G13220.2, AT5G13220.1	file_1_file_1_jg4730.t1, file_1_file_1_jg12161.t1
OG0009794	AT1G22060.1, AT1G22060.2	file_1_file_1_jg8512.t1
OG0009795	AT4G09040.1, AT4G09040.2	file_1_file_2_25908_t, file_1_file_2_51972_t, file_1_file_1_jg11966.t1, file_1_file_1_jg11965.t1, file_1_file_2_25907_t
OG0009796	AT5G57880.1	file_1_file_2_39084_t, file_1_file_2_38324_t
OG0009797	AT1G14990.2, AT1G14990.1	file_1_file_2_70022_t, file_1_file_2_66704_t
OG0009798	AT1G16330.1	file_1_file_1_jg7800.t1
OG0009799	AT5G13290.2, AT5G13290.1, AT5G13290.3	file_1_file_2_37474_t, file_1_file_1_jg12190.t1, file_1_file_1_jg4750.t1
OG0009800	AT1G05600.1, AT1G05600.3, AT1G05600.2	file_1_file_1_jg12476.t1
OG0009801	AT3G56910.1	file_1_file_2_45784_t, file_1_file_2_5598_t
OG0009803	AT1G73850.1, AT1G73850.2	file_1_file_2_55312_t, file_1_file_2_23606_t
OG0009804	AT5G62030.1	file_1_file_1_jg7245.t1
OG0009807	AT5G02770.1	file_1_file_2_36859_t, file_1_file_2_8924_t
OG0009811	AT5G53770.1	file_1_file_1_jg4445.t1
OG0009812	AT5G54520.1	file_1_file_1_jg11500.t1
OG0009813	AT3G62800.1, AT3G62800.2, AT3G62800.3	file_1_file_2_27398_t, file_1_file_2_53735_t
OG0009814	AT1G21090.1, AT1G21090.2	file_1_file_2_21928_t, file_1_file_2_45244_t
OG0009950	AT1G05430.1	file_1_file_1_jg12432.t1, file_1_file_1_jg10008.t1
OG0009951	AT1G26650.1, AT1G69430.1	file_1_file_1_jg12559.t1, file_2_21160_t, file_1_file_1_jg12559.t2
OG0009952	AT1G80290.2, AT1G80290.1	file_1_file_1_jg7119.t1, file_1_file_1_jg4332.t1
OG0009953	AT2G44360.1	file_1_file_2_68910_t, file_1_file_2_23710_t
OG0009954	AT3G13030.1, AT3G13030.4, AT3G13030.5, AT3G13030.3, AT3G13030.2, AT3G13020.1, AT3G13010.1	file_1_file_2_26638_t
OG0009955	AT2G19870.1	file_1_file_1_jg12398.t1
OG0009957	AT1G68440.1, AT1G25400.1, AT1G25400.2	file_1_file_1_jg12067.t1
OG0009959	AT1G74940.1, AT1G19200.2, AT1G19200.1, AT5G20700.1	file_1_file_2_45390_t, file_1_file_2_13713_t
OG0009962	AT5G23395.1	file_1_file_2_61379_t, file_1_file_2_60570_t
OG0009964	AT4G37450.2, AT4G37450.1	file_1_file_1_jg16393.t1, file_1_file_2_34717_t, file_1_file_2_45910_t
OG0009966	AT4G24090.1	file_1_file_2_7266_t, file_1_file_2_41865_t
OG0009968	AT5G64380.1	file_1_file_1_jg13265.t1
OG0009969	AT5G04290.1, AT5G04290.2	file_1_file_2_22017_t, file_1_file_2_60782_t, file_1_file_1_jg296.t1
OG0009971	AT1G16830.1	file_2_53218_t, file_2_10751_t, file_1_file_1_jg2596.t1
OG0009972	AT4G09730.1	file_1_file_2_70385_t, file_1_file_2_26844_t
OG0009974	AT3G03430.1, AT5G17480.1	file_1_file_1_jg17149.t1
OG0009975	AT3G53920.2, AT3G53920.1	file_1_file_2_67422_t, file_1_file_2_67794_t
OG0009976	AT3G06180.1, AT3G06180.2, AT5G19025.2, AT5G19025.1	file_1_file_2_69823_t, file_1_file_2_25440_t
OG0009977	AT3G14430.1	file_1_file_2_51723_t
OG0009978	AT5G63050.1, AT5G63050.2	file_1_file_2_35543_t, file_1_file_2_1526_t
OG0009979	AT1G65090.1, AT1G65090.2, AT1G65090.3, AT5G36100.1, AT5G36100.2	file_1_file_2_17417_t, file_1_file_2_51769_t
OG0009980	AT4G25750.1, AT5G52860.1	file_2_56470_t, file_2_31115_t, file_2_66616_t, file_2_22148_t
OG0009982	AT1G21722.1	file_1_file_2_43430_t, file_1_file_2_9414_t
OG0009983	AT1G70760.1	file_1_file_2_68648_t, file_1_file_2_32022_t, file_1_file_2_35791_t
OG0009984	AT1G65320.1	file_1_file_2_51725_t, file_1_file_1_jg3693.t1
OG0009985	AT4G11640.1	file_1_file_2_62201_t, file_1_file_2_64514_t
OG0009986	AT5G47635.1, AT2G40113.1, AT4G17215.1	file_1_file_2_3909_t
OG0009989	AT2G21180.1	file_2_11746_t, file_2_46609_t
OG0009990	AT4G25190.1, AT4G25190.2	file_1_file_1_jg4162.t1, file_1_file_2_40471_t
OG0009991	AT2G20815.2, AT2G20815.1, AT2G20815.3, AT2G20815.4, AT2G20616.1	file_1_file_2_25376_t
OG0009992	AT2G25300.2, AT2G25300.1, AT4G32120.1	file_1_file_2_57164_t
OG0009993	AT1G32460.1	file_1_file_1_jg13125.t1, file_1_file_1_jg13125.t2, file_1_file_1_jg4031.t1
OG0009994	AT2G34780.3, AT2G34780.4, AT2G34780.2, AT2G34780.1	file_1_file_2_18072_t
OG0009997	AT1G51120.1, AT1G50680.1	file_1_file_1_jg15994.t1
OG0009998	AT1G67035.1, AT1G67035.2, AT5G38300.1	file_2_42386_t, file_1_file_1_jg16038.t1, file_1_file_1_jg6877.t1, file_1_file_1_jg15415.t1, file_1_file_1_jg6876.t1
OG0010000	AT5G11440.1, AT5G11440.2	file_1_file_1_jg3176.t1
OG0010001	AT1G60050.1, AT1G70260.1	file_1_file_2_61732_t, file_1_file_1_jg8130.t1, file_1_file_1_jg7596.t1
OG0010002	AT1G55610.1, AT1G55610.2, AT3G13380.1	file_1_file_1_jg16433.t1
OG0010003	AT1G24430.1	file_2_13017_t, file_2_70820_t
OG0010004	AT5G47940.1	file_1_file_2_15231_t
OG0010005	AT3G20230.1	file_1_file_2_71468_t
OG0010007	AT5G07710.1, AT5G61390.1	file_1_file_2_50974_t, file_1_file_2_8806_t
OG0010009	AT5G39600.1	file_1_file_2_73567_t, file_1_file_2_73499_t
OG0010011	AT3G59680.2, AT3G59680.1	file_1_file_2_48117_t, file_1_file_2_25721_t
OG0010013	AT1G74360.1	file_1_file_2_50996_t
OG0010014	AT4G29660.1	file_1_file_1_jg12244.t1
OG0010016	AT2G35410.1	file_1_file_2_45862_t, file_1_file_2_6623_t, file_1_file_1_jg15763.t1, file_1_file_2_69750_t, file_1_file_2_59748_t
OG0010018	AT3G50950.1, AT3G50950.2	file_1_file_1_jg10632.t1, file_1_file_1_jg10629.t1, file_1_file_2_17082_t, file_1_file_2_17086_t
OG0010019	AT3G19180.2, AT3G19180.1	file_1_file_1_jg746.t1, file_1_file_2_35063_t
OG0010020	AT4G28160.1, AT2G20870.1	file_2_32266_t, file_2_73813_t, file_2_73814_t, file_2_32267_t
OG0010021	AT1G64640.1	file_1_file_2_7270_t, file_1_file_2_41861_t
OG0010022	AT5G37690.1, AT5G37690.2	file_1_file_2_53466_t, file_1_file_2_15687_t
OG0010024	AT3G01660.1	file_1_file_2_42109_t, file_1_file_2_6042_t
OG0010025	AT4G40045.1	file_2_27280_t, file_2_63081_t
OG0010026	AT1G61590.1	file_1_file_1_jg18536.t1
OG0010027	AT1G11900.1	file_1_file_2_47280_t, file_1_file_2_7858_t
OG0010028	AT1G59840.2, AT1G59840.1, AT1G59840.3	file_1_file_2_61058_t, file_1_file_2_16199_t
OG0010029	AT3G25120.1	file_1_file_2_44103_t, file_1_file_2_56163_t
OG0010030	AT3G58030.1, AT3G58030.4, AT3G58030.2, AT3G58030.3, AT2G42030.1	file_2_59321_t, file_2_27669_t
OG0010031	AT5G66960.1	file_1_file_1_jg17036.t1, file_1_file_2_46258_t
OG0010032	AT2G18680.1, AT2G18690.2, AT2G18690.1	file_2_38432_t, file_2_42046_t, file_2_42043_t, file_2_38435_t, file_2_3680_t, file_1_file_1_jg2599.t1
OG0010033	AT2G31410.1	file_2_42327_t, file_2_20379_t
OG0010035	AT3G21420.1	file_1_file_2_16762_t, file_1_file_2_43821_t
OG0010037	AT5G17160.1, AT3G03130.1	file_1_file_2_43001_t, file_1_file_2_14885_t
OG0010038	AT1G10657.2, AT1G10657.4, AT1G10657.1, AT1G10657.3	file_1_file_1_jg12939.t1
OG0010039	AT3G45880.1, AT3G45880.2	file_1_file_1_jg5967.t1
OG0010040	AT5G17870.1, AT5G17870.2	file_1_file_1_jg18645.t2, file_1_file_1_jg18645.t1
OG0010041	AT5G09270.2, AT5G09270.1	file_1_file_1_jg13392.t1, file_2_50122_t
OG0010044	AT2G21950.1	file_2_58383_t, file_2_12376_t
OG0010045	AT1G80133.1	file_1_file_2_38065_t, file_1_file_2_7053_t, file_1_file_2_64309_t, file_1_file_2_1894_t
OG0010046	AT1G02870.1	file_1_file_2_5278_t, file_1_file_1_jg1265.t1
OG0010047	AT5G64620.1	file_2_15311_t, file_2_59187_t
OG0010048	AT5G45950.1	file_1_file_1_jg630.t1, file_1_file_1_jg631.t1, file_1_file_2_56081_t, file_1_file_1_jg628.t1, file_1_file_2_56084_t, file_1_file_1_jg632.t1
OG0010049	AT1G31814.1, AT5G16320.1	file_1_file_1_jg7015.t1, file_1_file_1_jg12733.t1, file_1_file_2_4879_t, file_1_file_2_36280_t
OG0010050	AT5G07500.1	file_2_27444_t
OG0010051	AT3G47010.4, AT3G47000.3, AT3G47040.3, AT3G47050.2	file_1_file_1_jg5520.t1, file_1_file_1_jg16710.t1, file_1_file_2_1302_t, file_1_file_2_50389_t
OG0010052	AT2G17972.1	file_1_file_1_jg4068.t1, file_2_5662_t, file_2_44435_t
OG0010053	AT1G47278.2, AT1G47278.1, AT1G47278.3	file_1_file_1_jg975.t1
OG0010054	AT1G19430.3, AT1G19430.1, AT1G19430.2	file_1_file_1_jg682.t1
OG0010055	AT1G42990.1	file_1_file_1_jg5941.t1
OG0010056	AT2G24130.1, AT2G24130.2	file_1_file_2_39104_t
OG0010057	AT4G35905.1	file_1_file_1_jg5264.t1
OG0010058	AT5G50900.1	file_2_18152_t, file_2_35241_t
OG0010059	AT2G38500.1	file_1_file_1_jg3966.t1, file_1_file_1_jg11727.t1
OG0010060	AT3G06840.1	file_1_file_2_14649_t, file_1_file_2_41038_t
OG0010062	AT1G49850.1	file_1_file_2_19693_t, file_1_file_2_63581_t
OG0010063	AT3G49160.2, AT3G49160.1, AT3G49160.3	file_1_file_2_5558_t, file_1_file_2_46101_t, file_1_file_2_5556_t
OG0010064	AT3G06790.2, AT3G06790.1	file_1_file_2_62465_t, file_1_file_2_41070_t
OG0010065	AT5G58460.1, AT5G37060.1	file_1_file_1_jg6892.t1
OG0010066	AT5G44010.2, AT5G44010.4, AT5G44010.3, AT5G44010.1	file_1_file_1_jg6085.t1
OG0010067	AT3G49060.2, AT3G49060.1, AT3G49060.3	file_1_file_1_jg2900.t1, file_1_file_2_15060_t
OG0010068	AT2G19580.1	file_1_file_2_48431_t, file_1_file_1_jg12311.t1
OG0010069	AT5G22870.1, AT1G08160.1	file_2_27558_t, file_2_70482_t
OG0010070	AT4G10090.1	file_1_file_1_jg18105.t1, file_1_file_1_jg13557.t1, file_1_file_1_jg4896.t1
OG0010071	AT4G05430.1, AT4G05430.3, AT4G05430.2	file_1_file_2_60498_t, file_1_file_2_26686_t
OG0010073	AT5G10870.1	file_1_file_2_29288_t, file_1_file_1_jg4575.t1
OG0010075	AT2G40650.1	file_1_file_1_jg15552.t1, file_1_file_2_9971_t
OG0010077	AT4G18372.1, AT4G18372.2	file_1_file_1_jg18177.t1
OG0010078	AT4G21870.1	file_1_file_1_jg7151.t1, file_1_file_1_jg3108.t1, file_1_file_2_8666_t, file_1_file_1_jg4286.t1
OG0010079	AT1G68430.1, AT1G66890.1	file_1_file_1_jg16027.t1, file_2_42375_t
OG0010080	AT2G23110.2, AT2G23110.1, AT2G23120.1, AT2G33690.1	file_1_file_1_jg16404.t1, file_2_45898_t
OG0010081	AT2G39470.2, AT2G39470.3, AT2G39470.1	file_1_file_2_60722_t, file_1_file_1_jg4780.t1
OG0010082	AT1G49870.2, AT1G49870.1	file_1_file_2_63583_t, file_1_file_2_19691_t
OG0010083	AT5G55590.1, AT5G55590.2	file_1_file_2_4897_t, file_1_file_2_36261_t
OG0010084	AT3G17950.2, AT3G17950.1, AT3G17950.3	file_1_file_1_jg7506.t1, file_1_file_2_62743_t
OG0010085	AT3G47070.1	file_2_45458_t, file_1_file_1_jg16003.t1
OG0010086	AT5G11580.1, AT5G11580.2	file_1_file_1_jg2274.t1
OG0010087	AT3G44160.1	file_1_file_2_23032_t, file_1_file_2_57300_t, file_1_file_1_jg7347.t1
OG0010088	AT3G17360.2, AT3G17360.1, AT3G17360.3	file_1_file_2_62572_t, file_1_file_2_20593_t
OG0010089	AT3G02220.1	file_1_file_2_73152_t, file_1_file_2_72591_t
OG0010090	AT1G72100.1, AT1G22600.1	file_1_file_1_jg15720.t1
OG0010091	AT5G48480.1	file_1_file_2_49037_t, file_1_file_1_jg6044.t1
OG0010092	AT3G03990.1	file_1_file_2_2722_t, file_1_file_1_jg6709.t1
OG0010093	AT3G02650.1	file_1_file_1_jg14676.t1
OG0010094	AT4G28460.1	file_1_file_1_jg2964.t1
OG0010098	AT4G29030.1	file_2_18057_t, file_2_51257_t
OG0010099	AT3G26580.1	file_1_file_2_37115_t, file_1_file_2_17325_t
OG0010100	AT5G39210.1	file_1_file_1_jg14284.t1, file_1_file_1_jg11100.t1
OG0010101	AT3G56820.3, AT3G56820.2, AT3G56820.1	file_1_file_2_36848_t, file_1_file_2_8935_t
OG0010102	AT2G17120.1	file_1_file_2_44939_t, file_1_file_2_19541_t
OG0010104	AT5G08050.1	file_1_file_2_23909_t, file_1_file_2_52546_t
OG0010105	AT3G09050.1	file_1_file_2_18181_t, file_1_file_2_56610_t
OG0010106	AT1G55180.2, AT1G55180.1	file_1_file_2_35727_t, file_1_file_1_jg9599.t1
OG0010107	AT3G12650.1	file_2_4291_t, file_2_4293_t, file_2_44603_t
OG0010109	AT1G79160.1, AT1G16500.1	file_1_file_2_36066_t, file_1_file_1_jg7780.t1
OG0010110	AT1G67550.1	file_1_file_2_37317_t
OG0010111	AT5G20120.1, AT5G20120.2	file_1_file_2_7096_t
OG0010112	AT4G33640.1, AT4G33640.2	file_1_file_1_jg13263.t1
OG0010113	AT4G08940.1	file_2_15177_t, file_1_file_1_jg12028.t1
OG0010115	AT2G34400.1	file_1_file_1_jg13524.t1
OG0010118	AT2G34060.1	file_1_file_1_jg635.t1
OG0010119	AT5G12010.1	file_1_file_1_jg10956.t1, file_2_66602_t, file_2_22134_t
OG0010120	AT1G24460.1, AT1G24460.2	file_1_file_2_37289_t, file_1_file_2_312_t
OG0010121	AT1G44770.1, AT1G44770.2	file_1_file_2_12670_t, file_1_file_2_43485_t
OG0010123	AT2G45700.1, AT2G45700.2	file_1_file_1_jg8395.t1
OG0010124	AT2G17710.1	file_1_file_1_jg2146.t1, file_1_file_1_jg556.t1
OG0010125	AT1G27950.1	file_1_file_1_jg4688.t1, file_1_file_1_jg12099.t1
OG0010127	AT5G05510.1	file_1_file_2_21381_t, file_1_file_2_59691_t
OG0010129	AT3G12685.1	file_1_file_1_jg15900.t1
OG0010131	AT5G57930.2, AT5G57930.1	file_1_file_2_38310_t, file_1_file_1_jg9541.t1
OG0010132	AT3G32940.1	file_1_file_1_jg12250.t1
OG0010134	AT2G17950.1	file_1_file_1_jg5221.t1, file_1_file_1_jg5221.t2, file_1_file_1_jg4066.t1
OG0010135	AT2G40815.1, AT2G40815.2	file_1_file_2_55996_t, file_1_file_1_jg1846.t1
OG0010136	AT5G52545.2, AT5G52545.1	file_1_file_1_jg2925.t1, file_1_file_2_40802_t, file_1_file_2_3647_t
OG0010137	AT5G58920.1	file_1_file_1_jg6808.t1, file_1_file_2_61224_t
OG0010139	AT5G13770.1	file_2_68056_t, file_2_58914_t, file_1_file_1_jg1668.t1
OG0010141	AT1G27300.1	file_1_file_2_37396_t, file_1_file_1_jg12109.t1
OG0010142	AT5G12930.1	file_1_file_2_22409_t, file_1_file_2_53723_t
OG0010143	AT2G17040.1	file_1_file_2_44895_t, file_1_file_2_15435_t
OG0010144	AT2G35290.1	file_2_58846_t, file_1_file_1_jg13097.t1
OG0010145	AT4G38160.2, AT4G38160.3, AT4G38160.1, AT4G38160.4	file_2_41226_t
OG0010147	AT1G70200.1	file_1_file_1_jg7586.t1
OG0010148	AT3G04590.2, AT3G04590.1	file_1_file_1_jg3716.t1
OG0010149	AT3G07230.1	file_2_29299_t
OG0010150	AT1G08580.1	file_1_file_2_42982_t
OG0010151	AT1G07590.1	file_1_file_2_51622_t, file_1_file_2_48013_t
OG0010273	AT1G53885.1, AT1G53903.1	file_1_file_1_jg2649.t1, file_1_file_2_53164_t
OG0010274	AT4G05220.1, AT1G61760.1	file_2_24534_t, file_2_68973_t
OG0010278	AT1G11190.1	file_1_file_1_jg2377.t1, file_1_file_2_48856_t, file_1_file_1_jg14765.t1
OG0010280	AT2G34650.1	file_1_file_2_26691_t
OG0010282	AT5G37540.1, AT1G66180.1	file_1_file_1_jg11646.t1, file_2_15722_t, file_2_53501_t
OG0010284	AT3G07440.1, AT3G07440.2, AT5G48530.1	file_1_file_1_jg6047.t1, file_1_file_2_49042_t
OG0010285	AT5G52900.1	file_1_file_1_jg5866.t1
OG0010287	AT3G13130.1	file_2_4903_t, file_2_36255_t
OG0010289	AT3G19550.1	file_1_file_2_63582_t
OG0010291	AT1G66460.2, AT1G66460.3, AT1G66460.1, AT5G37790.1	file_1_file_1_jg17150.t1, file_1_file_1_jg14996.t1
OG0010293	AT5G48740.1	file_1_file_1_jg18656.t1, file_1_file_2_44159_t
OG0010295	AT1G26220.1	file_2_25834_t, file_2_56874_t
OG0010297	AT5G41790.1, AT5G41790.2, AT1G64330.1	file_1_file_1_jg2973.t1, file_1_file_2_10978_t, file_1_file_2_54402_t
OG0010298	AT1G71730.1	file_2_70383_t, file_2_26846_t
OG0010299	AT5G28460.1, AT3G61520.1, AT5G28370.1	file_1_file_1_jg1828.t1, file_1_file_1_jg13090.t1, file_1_file_1_jg11833.t1, file_1_file_1_jg13499.t1, file_1_file_1_jg1357.t1
OG0010300	AT4G14520.5, AT4G14520.9, AT4G14520.2, AT4G14520.8, AT4G14520.3, AT4G14520.10, AT4G14520.1, AT4G14520.6, AT4G14520.4, AT4G14520.7, AT4G14520.11	file_1_file_1_jg15082.t1, file_1_file_1_jg11228.t1
OG0010302	AT3G63500.3, AT3G63500.2, AT3G63500.1	file_1_file_2_73822_t, file_1_file_1_jg4654.t1, file_1_file_1_jg8341.t1, file_1_file_2_32163_t
OG0010303	AT4G11130.1	file_1_file_2_35608_t, file_1_file_1_jg13925.t2, file_1_file_1_jg13925.t1
OG0010304	AT5G63905.2, AT5G63905.1	file_1_file_1_jg18566.t1
OG0010306	AT1G74830.1, AT1G18990.1	file_1_file_1_jg18360.t1, file_1_file_1_jg18360.t2, file_1_file_2_35657_t, file_1_file_2_1444_t
OG0010308	AT1G07020.1	file_1_file_2_58714_t, file_1_file_1_jg6881.t1, file_1_file_2_30484_t, file_1_file_2_69395_t, file_1_file_2_21616_t
OG0010309	AT3G52230.1	file_1_file_2_8092_t, file_1_file_1_jg4853.t1
OG0010310	AT2G25580.2, AT2G25580.1, AT4G32450.1, AT1G29710.1, AT2G34370.1	file_1_file_1_jg10030.t1
OG0010311	AT4G29430.1, AT2G19720.1	file_1_file_2_690_t
OG0010312	AT1G30870.1	file_1_file_2_26128_t, file_1_file_2_54719_t
OG0010314	AT3G26090.2, AT3G26090.1	file_1_file_2_37287_t, file_1_file_2_314_t
OG0010315	AT1G14150.2, AT1G14150.1	file_1_file_1_jg12519.t1, file_1_file_2_52912_t
OG0010316	AT3G47840.1	file_2_42611_t
OG0010317	AT1G75010.1	file_1_file_1_jg10164.t1
OG0010321	AT2G26550.3, AT2G26550.4, AT2G26550.1, AT2G26550.2	file_1_file_1_jg10211.t1, file_1_file_2_41243_t
OG0010322	AT3G29310.1	file_1_file_2_16574_t, file_1_file_1_jg11128.t1, file_1_file_1_jg11072.t1
OG0010324	AT3G16290.1	file_1_file_2_40001_t, file_1_file_1_jg9200.t1
OG0010328	AT3G16175.1, AT1G52191.1	file_1_file_2_39974_t, file_1_file_2_2226_t, file_1_file_2_35547_t
OG0010329	AT1G55475.2, AT1G55475.1, AT3G13480.2, AT3G13480.1	file_1_file_1_jg8751.t1, file_1_file_2_48352_t
OG0010331	AT5G35670.1	file_1_file_2_3458_t, file_1_file_1_jg5770.t1
OG0010332	AT4G27380.1	file_1_file_2_36601_t, file_1_file_2_858_t
OG0010333	AT2G31420.1, AT2G32645.1, AT2G27410.1, AT2G32905.1, AT2G31460.1	file_1_file_1_jg11476.t1, file_1_file_1_jg11503.t1
OG0010338	AT5G07165.1	file_1_file_1_jg14047.t1, file_1_file_1_jg14048.t1, file_2_40558_t
OG0010339	AT5G44550.1, AT4G20390.1	file_1_file_2_28032_t, file_1_file_2_28657_t
OG0010341	AT1G11080.2, AT1G11080.1	file_1_file_1_jg2406.t1, file_1_file_2_48827_t, file_1_file_1_jg2407.t1
OG0010342	AT4G02425.1	file_1_file_1_jg732.t1, file_1_file_2_5289_t, file_1_file_1_jg1271.t1
OG0010343	AT3G06250.1, AT3G06250.3, AT3G06250.2, AT5G18960.2, AT5G18960.1	file_2_58192_t, file_2_58187_t, file_2_32241_t
OG0010345	AT4G13450.2, AT4G13450.1	file_1_file_1_jg17977.t1, file_1_file_2_32283_t, file_1_file_2_72574_t
OG0010346	AT3G57830.2, AT3G57830.1, AT3G57830.3, AT2G42290.1	file_1_file_1_jg857.t1
OG0010347	AT4G18570.1, AT4G18570.2	file_1_file_2_26551_t, file_1_file_2_70142_t
OG0010350	AT5G23910.1, AT5G23910.2	file_1_file_1_jg2898.t2, file_1_file_2_40765_t, file_1_file_1_jg2898.t1, file_1_file_1_jg2898.t3
OG0010351	AT1G01080.3, AT1G01080.2, AT1G01080.1	file_1_file_1_jg4968.t1, file_1_file_1_jg5369.t1
OG0010354	AT5G57420.1	file_1_file_1_jg13407.t1, file_1_file_2_50106_t
OG0010356	AT3G27520.1	file_1_file_1_jg768.t1, file_1_file_1_jg10992.t1
OG0010357	AT5G14360.1	file_1_file_2_6028_t, file_1_file_2_42122_t
OG0010360	AT2G29620.3, AT2G29620.6, AT2G29620.5, AT2G29620.1, AT2G29620.2, AT2G29620.4, AT1G07330.1, AT1G07330.2, AT5G58880.1	file_1_file_1_jg16012.t1
OG0010362	AT3G50685.1	file_2_11858_t
OG0010363	AT1G29000.2, AT1G29000.1	file_1_file_1_jg10452.t1, file_1_file_2_32148_t
OG0010365	AT5G52380.1	file_1_file_1_jg2877.t1
OG0010367	ATMG01080.1, AT2G07671.1	file_1_file_1_jg8955.t1, file_1_file_1_jg16205.t1
OG0010368	AT3G13990.1, AT3G13990.2	file_1_file_2_35868_t, file_1_file_2_31107_t
OG0010370	AT4G20770.1	file_1_file_1_jg6787.t1
OG0010371	AT5G52270.1, AT5G52270.2	file_1_file_1_jg2865.t1, file_1_file_2_40720_t, file_1_file_2_15482_t
OG0010372	AT2G25720.1	file_2_18330_t, file_2_64186_t
OG0010373	AT5G50610.1, AT5G50710.1	file_2_20187_t, file_2_35284_t, file_1_file_1_jg12126.t1
OG0010374	AT4G08240.2, AT4G08240.1	file_1_file_2_25735_t, file_1_file_2_48130_t
OG0010375	AT1G60440.2, AT1G60440.1, AT1G60440.3	file_1_file_2_23505_t, file_1_file_2_47583_t
OG0010376	AT5G17790.1	file_1_file_1_jg4543.t1
OG0010378	AT4G25600.3, AT4G25600.2, AT4G25600.4, AT4G25600.1	file_1_file_1_jg2896.t1, file_1_file_2_40763_t
OG0010379	AT2G02160.1	file_1_file_1_jg1674.t1, file_1_file_2_68049_t
OG0010382	AT4G20140.1, AT5G44700.1	file_1_file_2_26130_t
OG0010383	AT5G57670.2	file_1_file_2_42023_t, file_1_file_2_3692_t
OG0010384	AT3G55420.1	file_2_41671_t, file_1_file_1_jg11193.t1
OG0010386	AT1G63310.1	file_2_41908_t
OG0010387	AT3G61780.1, AT5G28400.1, AT5G28320.1	file_1_file_1_jg5013.t1, file_1_file_1_jg6505.t1
OG0010388	AT1G18030.1, AT1G18030.2	file_1_file_1_jg6143.t1, file_1_file_1_jg6143.t2
OG0010389	AT1G04790.1	file_1_file_2_56445_t, file_1_file_2_22292_t
OG0010390	AT5G63150.1	file_2_6039_t, file_2_42112_t
OG0010391	AT3G62390.2, AT3G62390.1	file_1_file_2_4240_t, file_1_file_1_jg1373.t1, file_1_file_1_jg5111.t1
OG0010392	AT2G43060.1	file_2_51110_t, file_2_49034_t
OG0010393	AT5G62990.1	file_2_32293_t
OG0010395	AT3G56600.3, AT3G56600.1, AT3G56600.2, AT2G40850.1	file_1_file_1_jg14910.t1, file_2_45762_t, file_2_5531_t, file_2_5753_t
OG0010397	AT4G19010.1	file_1_file_1_jg13801.t1
OG0010398	AT2G43420.1	file_1_file_2_35935_t
OG0010399	AT1G18265.1	file_1_file_1_jg13249.t1
OG0010400	AT2G30270.1	file_1_file_2_24391_t, file_1_file_1_jg6924.t1
OG0010401	AT1G15420.1, AT1G15420.2	file_1_file_2_46395_t
OG0010402	AT2G41080.1	file_1_file_1_jg12385.t2, file_1_file_1_jg12385.t3, file_1_file_1_jg12385.t1
OG0010403	AT5G48890.2, AT5G48890.1	file_2_44193_t, file_1_file_1_jg18692.t1
OG0010404	AT1G06530.1	file_2_20091_t, file_2_66299_t
OG0010406	AT3G05990.1	file_1_file_2_50626_t, file_1_file_2_8372_t
OG0010407	AT2G22420.1	file_1_file_2_26602_t, file_1_file_2_67141_t, file_1_file_2_67142_t, file_1_file_2_26601_t
OG0010408	AT5G13230.1	file_1_file_1_jg9967.t1
OG0010409	AT3G04760.2, AT3G04760.1	file_1_file_1_jg11826.t1, file_1_file_1_jg12815.t1, file_1_file_1_m1-g1681.t1, file_1_file_1_jg11828.t1, file_1_file_1_jg11824.t1
OG0010410	AT2G35010.2, AT2G35010.1, AT1G31020.1	file_1_file_2_57240_t, file_1_file_1_jg17815.t1
OG0010413	AT2G21820.1	file_1_file_1_jg15509.t1
OG0010414	AT4G03150.1	file_1_file_2_5191_t, file_1_file_1_jg1200.t1
OG0010416	AT3G01350.1, AT5G14940.1	file_1_file_2_54954_t, file_1_file_2_54350_t
OG0010417	AT3G42630.1	file_1_file_1_jg8429.t1, file_1_file_2_22770_t
OG0010419	AT5G51670.2, AT5G51670.1	file_1_file_1_jg14039.t1, file_2_40565_t
OG0010420	AT1G19520.2, AT1G19520.1	file_1_file_2_20255_t, file_1_file_2_51369_t
OG0010421	AT5G40470.1	file_1_file_1_jg12979.t1
OG0010422	AT2G39180.1, AT3G09780.1	file_2_36767_t, file_2_9024_t
OG0010423	AT2G19070.1	file_2_73692_t, file_2_31415_t
OG0010424	AT1G51580.1	file_1_file_1_jg16348.t1, file_1_file_1_jg10682.t1, file_1_file_1_jg2583.t1
OG0010425	AT3G24860.1	file_2_44155_t, file_1_file_1_jg18653.t1
OG0010428	AT5G18930.1	file_2_32249_t, file_2_58200_t
OG0010429	AT1G20970.1	file_1_file_1_jg5943.t1, file_1_file_1_jg902.t1, file_1_file_2_50161_t, file_1_file_2_20985_t, file_1_file_1_jg10913.t1, file_1_file_1_jg10913.t2
OG0010430	AT4G36650.1, AT4G36650.2	file_1_file_2_42524_t, file_1_file_2_11862_t
OG0010432	AT1G04530.1	file_1_file_2_44018_t, file_1_file_2_56411_t, file_1_file_1_jg14243.t1
OG0010433	AT1G23390.1	file_2_13254_t
OG0010434	AT3G49490.1	file_1_file_2_27736_t, file_1_file_2_49569_t, file_1_file_1_jg13709.t1, file_1_file_1_jg13708.t1
OG0010435	AT5G11530.3, AT5G11530.1, AT5G11530.2	file_1_file_1_jg2320.t1
OG0010436	AT2G19430.1	file_1_file_1_jg3452.t1, file_1_file_2_11148_t
OG0010437	AT5G39350.1	file_1_file_1_jg11129.t2, file_1_file_1_jg11129.t1
OG0010438	AT2G15680.1	file_2_46012_t, file_2_50391_t, file_1_file_1_jg11671.t1, file_2_54814_t
OG0010442	AT5G56460.1	file_1_file_1_jg8746.t1, file_1_file_1_jg8746.t2
OG0010443	AT5G42070.1	file_1_file_1_jg9107.t1, file_1_file_2_7332_t
OG0010444	AT1G54050.1, AT1G54050.2	file_1_file_2_53144_t, file_1_file_1_jg2668.t1
OG0010447	AT2G01755.1, AT2G01755.2	file_1_file_2_32657_t, file_1_file_2_74408_t
OG0010448	AT1G23090.1	file_1_file_2_32430_t, file_1_file_2_71053_t, file_1_file_1_jg1481.t1, file_1_file_1_jg4641.t1
OG0010641	AT5G03560.1	file_1_file_2_69450_t, file_1_file_2_27880_t
OG0010642	AT5G19090.5, AT5G19090.1, AT5G19090.4, AT5G19090.2, AT5G19090.3, AT3G06130.2, AT3G06130.1	file_1_file_2_69835_t, file_1_file_2_25429_t
OG0010648	AT3G11150.1, AT3G11150.2	file_1_file_2_62044_t, file_1_file_1_jg16229.t1
OG0010651	AT5G60960.1	file_2_52532_t, file_2_14070_t
OG0010655	AT1G20520.1, AT1G76210.1	file_2_25669_t, file_2_64661_t
OG0010657	AT3G60310.1, AT3G60310.2	file_1_file_1_jg834.t1, file_1_file_2_32959_t
OG0010659	AT5G23340.1	file_1_file_1_jg1515.t1, file_1_file_1_jg16908.t1
OG0010660	AT5G16030.4, AT5G16030.2, AT5G16030.5, AT5G16030.1, AT5G16030.3	file_1_file_1_jg8719.t1
OG0010665	AT3G45900.1	file_1_file_2_44235_t, file_1_file_2_6092_t
OG0010666	AT1G71970.1, AT1G22680.1	file_1_file_1_jg6166.t1
OG0010669	AT5G45590.1	file_1_file_2_29171_t, file_1_file_1_jg13788.t1
OG0010672	AT1G02180.1	file_1_file_1_jg14759.t1
OG0010674	AT1G68980.1, AT1G69290.1	file_2_65996_t
OG0010675	AT3G15990.1	file_1_file_2_2250_t, file_1_file_2_39918_t
OG0010678	AT1G74580.3, AT1G74580.2, AT1G74580.1	file_2_9458_t, file_2_50938_t, file_2_9351_t
OG0010679	AT5G49320.1	file_1_file_2_41133_t, file_1_file_1_jg2366.t1
OG0010680	AT5G09450.1	file_1_file_2_1460_t, file_1_file_2_39220_t, file_1_file_2_1397_t, file_1_file_1_jg2518.t1
OG0010681	AT1G22110.2, AT1G22110.1, AT1G22110.3	file_1_file_1_jg8508.t1
OG0010683	AT5G49700.1, AT1G14490.1, AT1G14490.2	file_2_29861_t, file_2_61471_t
OG0010684	AT1G61450.1, AT1G61415.2, AT1G61415.1	file_1_file_1_jg16935.t1, file_1_file_2_68857_t, file_1_file_2_25206_t
OG0010685	AT5G57345.1	file_1_file_2_49229_t, file_1_file_2_50070_t, file_1_file_1_jg13436.t1
OG0010686	AT2G39230.1, AT3G54980.2, AT3G54980.1	file_1_file_1_jg10035.t1, file_1_file_1_jg10034.t1
OG0010687	AT2G47870.1, AT3G62950.1	file_2_77622_t, file_2_5212_t
OG0010688	AT5G20200.1	file_1_file_2_7048_t, file_1_file_2_38070_t
OG0010689	AT5G57630.2, AT5G57630.1, AT5G57630.3	file_1_file_2_3710_t, file_1_file_2_42006_t
OG0010691	AT3G53140.1	file_1_file_2_27868_t, file_1_file_2_69437_t
OG0010694	AT1G21480.1, AT1G21480.2	file_1_file_1_jg9221.t1
OG0010697	AT2G46850.1	file_1_file_1_jg4961.t1, file_1_file_2_12023_t, file_1_file_2_68451_t, file_1_file_1_jg5381.t1
OG0010698	AT1G30950.1	file_2_61542_t, file_1_file_1_jg14646.t1
OG0010699	AT3G20930.2, AT3G20930.1	file_1_file_2_63099_t, file_1_file_1_jg3082.t1
OG0010700	AT5G45320.1	file_2_23720_t, file_2_73715_t, file_1_file_1_jg12627.t1
OG0010701	AT5G25240.1	file_1_file_1_jg9430.t1, file_1_file_1_jg9431.t1
OG0010703	AT3G52380.1	file_1_file_2_11907_t, file_1_file_2_56829_t
OG0010704	AT3G15000.1	file_1_file_2_13853_t, file_1_file_2_41441_t
OG0010705	AT2G41130.1, AT3G56770.1, AT3G56770.2	file_1_file_2_74432_t, file_1_file_1_jg3102.t1
OG0010706	AT5G49660.1	file_1_file_2_37820_t
OG0010708	AT3G56950.2, AT3G56950.1	file_1_file_2_20010_t, file_1_file_2_20102_t, file_1_file_1_jg15431.t1
OG0010709	AT5G19670.2, AT5G19670.1	file_1_file_2_48549_t, file_1_file_2_34686_t
OG0010710	AT1G50720.1, AT5G55110.1, AT4G26880.1	file_2_2906_t, file_2_36368_t, file_2_2909_t, file_2_36371_t
OG0010714	AT4G37445.2, AT4G37445.1	file_1_file_2_65639_t, file_1_file_1_jg884.t1
OG0010715	AT1G28680.2, AT1G28680.1	file_1_file_2_26067_t, file_1_file_1_jg18095.t1
OG0010717	AT2G21720.2, AT2G21720.1	file_1_file_1_jg16134.t1, file_1_file_2_45127_t
OG0010718	AT2G22460.1, AT5G65340.1	file_2_32411_t, file_2_72633_t
OG0010719	AT5G23940.1	file_1_file_2_40779_t, file_1_file_1_jg2910.t1, file_1_file_1_jg2909.t1
OG0010722	AT5G40520.1, AT5G40520.2	file_1_file_2_70004_t, file_1_file_2_23652_t
OG0010723	AT1G46480.2, AT1G46480.1	file_1_file_2_37596_t, file_1_file_1_jg9921.t1
OG0010724	AT5G58860.1	file_2_45459_t, file_1_file_1_jg16002.t1
OG0010725	AT4G17000.1, AT4G17000.2, AT4G17000.3	file_1_file_1_jg13238.t1
OG0010728	AT1G08220.1, AT1G08220.2	file_1_file_2_59001_t, file_1_file_2_63803_t
OG0010729	AT2G26700.1	file_1_file_2_7115_t, file_1_file_2_38000_t
OG0010731	AT2G41890.1	file_1_file_1_jg9984.t1, file_2_63034_t, file_2_18606_t
OG0010732	AT5G49015.3, AT5G49015.2, AT5G49015.1	file_1_file_2_62124_t
OG0010734	AT2G31305.1	file_1_file_1_jg10503.t1
OG0010738	AT3G06890.1	file_2_40946_t, file_2_6128_t
OG0010739	AT1G42550.1	file_2_50202_t, file_2_20941_t
OG0010740	AT5G42290.1	file_1_file_1_jg17896.t1
OG0010741	AT3G59030.1, AT3G59030.2	file_1_file_2_71563_t, file_1_file_2_29631_t
OG0010742	AT3G48550.2, AT3G48550.1	file_2_35312_t, file_2_20158_t
OG0010744	AT4G09900.1, AT1G33990.1	file_1_file_1_jg3600.t1, file_1_file_2_47184_t
OG0010747	AT5G02110.1, AT5G02110.2	file_1_file_1_jg15814.t1, file_1_file_2_11660_t
OG0010748	AT5G65500.1, AT5G65500.2	file_1_file_1_jg7066.t1
OG0010749	AT2G46240.1	file_1_file_2_55888_t, file_1_file_1_jg14974.t1, file_1_file_1_jg10105.t1
OG0010750	AT1G74120.1	file_1_file_1_jg4405.t1
OG0010751	AT5G49480.1	file_2_19567_t, file_2_59073_t
OG0010754	AT4G37608.2, AT4G37608.1	file_1_file_1_jg16438.t1, file_1_file_2_72312_t
OG0010755	AT5G04550.1, AT5G04550.2	file_2_48589_t, file_2_8096_t
OG0010756	AT1G71210.1	file_1_file_1_jg487.t1
OG0010758	AT4G31850.1	file_2_18069_t, file_2_64433_t
OG0010759	AT4G13370.1	file_1_file_2_19410_t, file_1_file_2_37939_t
OG0010760	AT5G48040.1	file_2_57449_t, file_2_51867_t
OG0010761	AT5G57250.1	file_1_file_1_jg13512.t1
OG0010764	AT5G13470.1	file_1_file_2_25632_t
OG0010765	AT3G09925.1	file_1_file_2_27882_t, file_1_file_2_69452_t
OG0010767	AT2G01818.1, AT2G01818.2	file_1_file_1_jg13890.t1, file_1_file_1_jg14372.t1
OG0010768	AT3G25430.2, AT3G25430.1	file_1_file_2_49029_t, file_1_file_1_jg6037.t1
OG0010769	AT4G23890.1	file_2_7357_t, file_2_41773_t
OG0010770	AT1G18560.1	file_1_file_2_68834_t, file_1_file_2_30218_t
OG0010772	AT1G51965.1	file_1_file_2_40062_t, file_1_file_2_2136_t
OG0010774	AT1G68850.1	file_1_file_2_25841_t, file_1_file_1_jg13757.t1
OG0010775	AT5G15802.1	file_1_file_2_72605_t
OG0010776	AT4G00730.2	file_1_file_1_jg235.t1
OG0010777	AT1G51100.1	file_1_file_1_jg11461.t1
OG0010778	AT2G28105.2, AT2G28105.1	file_1_file_2_70029_t, file_1_file_2_24494_t
OG0010779	AT5G05760.1	file_1_file_1_jg951.t1, file_1_file_2_9675_t, file_1_file_1_jg951.t2
OG0010780	AT1G04590.1, AT1G04590.2	file_1_file_1_jg13462.t1
OG0010781	AT1G11545.1	file_1_file_2_68959_t, file_1_file_2_24516_t
OG0010783	AT4G00080.1	file_2_60011_t, file_2_61117_t, file_2_61115_t, file_2_60013_t
OG0010785	AT5G47520.1	file_1_file_2_32582_t, file_1_file_2_42633_t
OG0010786	AT4G00300.1	file_2_62347_t, file_2_16297_t
OG0010787	AT5G35770.1	file_1_file_2_38788_t, file_1_file_2_3270_t
OG0010788	AT1G66345.1	file_1_file_1_jg7543.t1
OG0010789	AT1G10480.1	file_2_28013_t, file_2_71293_t, file_1_file_1_jg18328.t1
OG0010790	AT5G48870.1	file_1_file_1_jg18685.t1
OG0010791	AT5G28300.1	file_1_file_2_68810_t, file_1_file_2_69179_t
OG0010792	AT1G10280.1	file_1_file_2_39719_t, file_1_file_2_2397_t
OG0010795	AT2G28790.1, AT2G28790.2	file_2_51592_t, file_2_18542_t
OG0010796	AT2G17670.1, AT2G17670.2	file_1_file_1_jg10894.t1, file_1_file_1_jg5069.t1
OG0010799	AT2G46630.1	file_2_55743_t, file_2_12065_t
OG0010801	AT1G76440.2, AT1G76440.3, AT1G76440.1	file_1_file_1_jg5918.t1, file_1_file_2_64982_t, file_1_file_2_23260_t, file_1_file_2_50194_t
OG0010802	AT3G06100.1, AT3G06100.2, AT3G06100.3	file_1_file_1_jg498.t1, file_1_file_1_jg16089.t1
OG0010803	AT2G32120.2, AT2G32120.1	file_2_50661_t, file_2_8337_t, file_2_8323_t
OG0010804	AT3G49142.1	file_1_file_1_jg5857.t1
OG0010805	AT1G64050.1, AT1G64050.2	file_1_file_2_57736_t, file_1_file_2_12255_t
OG0010806	AT4G02550.2, AT4G02550.4, AT4G02550.3, AT4G02550.1, AT4G02550.5	file_1_file_2_13691_t, file_1_file_2_60249_t
OG0010807	AT5G04010.1	file_2_40342_t
OG0010809	AT4G24015.1	file_1_file_2_16390_t, file_1_file_2_20591_t
OG0010811	AT2G15570.2, AT2G15570.1	file_1_file_2_54794_t
OG0010812	AT5G46680.1	file_2_29075_t, file_2_68367_t
OG0010813	AT3G21480.1	file_1_file_2_28999_t, file_1_file_2_58164_t
OG0010993	AT5G63810.1	file_1_file_1_jg14577.t1
OG0010994	AT3G18010.1	file_1_file_2_73160_t, file_1_file_2_30964_t
OG0010996	AT5G19970.2, AT5G19970.1	file_2_37972_t, file_2_7143_t
OG0010998	AT5G01370.1	file_1_file_1_jg15319.t1, file_1_file_1_jg15323.t1, file_1_file_1_jg15321.t1
OG0011002	AT4G39130.1	file_1_file_1_jg5620.t1
OG0011004	AT1G18200.1, AT1G73640.1	file_1_file_2_73509_t, file_1_file_2_73577_t
OG0011008	AT2G23670.1	file_2_46219_t, file_2_19331_t
OG0011009	AT1G71180.1, AT1G71170.1	file_2_3872_t, file_2_39541_t, file_1_file_1_jg3582.t1, file_1_file_1_jg15921.t1
OG0011010	AT1G55040.1	file_1_file_2_27920_t
OG0011013	AT1G02570.1, AT1G02575.1, AT2G47360.1	file_1_file_1_jg1377.t1
OG0011018	AT3G26610.1	file_1_file_2_47639_t, file_1_file_2_13243_t
OG0011023	AT1G71490.1, AT1G22830.1, AT1G22830.2	file_1_file_1_jg3388.t1
OG0011026	AT2G28940.2, AT2G28940.1	file_1_file_1_jg12739.t1
OG0011027	AT4G13540.1, AT3G23930.1	file_1_file_2_25956_t, file_1_file_2_62989_t
OG0011029	AT3G12955.1	file_2_36090_t, file_2_5068_t
OG0011030	AT1G63250.1, AT2G07750.1	file_1_file_2_64476_t, file_1_file_1_jg10508.t1
OG0011031	AT3G51710.1	file_1_file_1_jg11700.t1, file_1_file_1_jg3951.t1
OG0011034	AT1G64320.2, AT1G64320.1, AT5G41780.1, AT5G41780.2, AT5G41780.3, AT5G41780.4	file_1_file_1_jg2972.t1, file_1_file_2_54403_t
OG0011035	AT5G19960.2, AT5G19960.1	file_1_file_2_7146_t, file_1_file_2_37968_t
OG0011036	AT1G15050.2, AT1G15050.1, AT2G01200.1, AT2G01200.2	file_1_file_1_jg13549.t1, file_1_file_2_65843_t, file_1_file_2_20863_t
OG0011037	AT2G33610.1	file_1_file_1_jg5923.t1
OG0011038	AT3G07550.3, AT3G07550.1, AT3G07550.2	file_2_11374_t, file_1_file_1_jg8046.t1
OG0011039	AT5G52950.2, AT5G52950.1	file_1_file_1_jg5856.t1
OG0011040	AT1G52560.1, AT1G52560.2	file_1_file_2_1895_t, file_1_file_2_64310_t
OG0011041	AT5G05480.1	file_2_59696_t
OG0011046	AT3G20015.1	file_2_15472_t, file_2_60600_t
OG0011047	AT5G54690.1	file_1_file_1_jg11468.t1, file_1_file_2_947_t
OG0011048	AT1G47813.1, AT1G47820.2, AT1G47820.1	file_1_file_1_jg1362.t1, file_1_file_1_jg13402.t1
OG0011051	AT4G21500.1, AT4G05018.1	file_1_file_1_jg1568.t1, file_2_70902_t, file_2_26975_t
OG0011052	AT4G14450.1, AT3G23170.1, AT1G04330.1	file_2_4663_t, file_2_44737_t
OG0011053	AT5G06280.1, AT5G06280.3, AT3G52520.1	file_2_30844_t, file_2_73336_t
OG0011054	AT3G49055.1	file_1_file_1_jg2899.t1, file_1_file_2_40766_t
OG0011055	AT1G27461.1	file_2_37744_t, file_1_file_1_jg18576.t1
OG0011056	AT5G57510.1	file_1_file_1_jg13389.t1, file_2_50125_t
OG0011057	AT4G38460.1	file_1_file_2_44829_t, file_1_file_2_49804_t
OG0011058	AT3G16890.1, AT3G16890.2	file_1_file_1_jg2371.t1
OG0011059	AT2G01913.1	file_1_file_2_63519_t, file_1_file_2_23875_t
OG0011061	AT1G49245.1	file_1_file_2_25084_t, file_1_file_2_69428_t
OG0011062	AT3G01960.1	file_2_42260_t, file_2_5893_t
OG0011063	AT2G01590.2, AT2G01590.1	file_1_file_2_32023_t
OG0011064	AT5G41330.1, AT5G41330.2	file_1_file_1_jg16642.t1, file_2_57666_t
OG0011065	AT2G14660.1	file_2_63274_t, file_2_70994_t
OG0011068	AT4G02160.1, AT5G61710.1	file_1_file_1_jg1335.t1
OG0011070	AT5G40940.1	file_1_file_1_jg16041.t1
OG0011072	AT1G33811.1	file_1_file_2_9081_t, file_1_file_2_47188_t
OG0011073	AT5G58280.3, AT5G58280.2, AT5G58280.1	file_1_file_1_jg7987.t1, file_1_file_1_jg10818.t1
OG0011074	AT1G80880.3, AT1G80880.1, AT1G80880.2	file_1_file_1_jg3819.t1, file_1_file_1_jg6596.t1
OG0011075	AT1G79760.1, AT1G79760.2	file_1_file_1_jg9192.t1
OG0011076	AT3G06780.1	file_2_62469_t, file_2_41075_t
OG0011077	AT3G09030.1	file_1_file_1_jg15390.t1, file_2_76453_t
OG0011078	AT4G12970.1	file_1_file_2_49047_t
OG0011080	AT4G20090.2, AT4G20090.1	file_1_file_1_jg14638.t1
OG0011082	AT5G03460.1	file_1_file_1_jg707.t1, file_1_file_1_jg17254.t1
OG0011083	AT2G37195.2, AT2G37195.1	file_1_file_2_36754_t
OG0011084	AT4G18060.1	file_1_file_2_32941_t, file_1_file_2_74474_t
OG0011086	AT5G40020.1	file_1_file_2_16528_t, file_1_file_2_54997_t
OG0011092	AT3G53400.1	file_2_69732_t, file_1_file_1_jg592.t1, file_2_25597_t, file_1_file_1_jg591.t1
OG0011093	AT1G28690.1	file_1_file_1_jg18102.t1, file_1_file_1_jg18100.t1
OG0011094	AT4G16370.1	file_1_file_2_3914_t, file_1_file_2_42693_t
OG0011095	AT5G55840.2, AT5G55840.1, AT5G55840.3	file_1_file_1_jg3177.t1, file_1_file_2_27221_t, file_1_file_2_70867_t, file_1_file_1_jg3178.t1
OG0011096	AT2G04795.1, AT5G35732.2, AT5G35732.1	file_2_3507_t, file_1_file_1_jg5807.t1
OG0011097	AT2G02880.1	file_1_file_1_jg7294.t1, file_1_file_1_jg15872.t1
OG0011098	AT5G01075.1	file_1_file_2_2708_t, file_1_file_1_jg6699.t1
OG0011099	AT5G21280.1, AT5G21280.2	file_1_file_1_jg8398.t1, file_1_file_2_22741_t
OG0011100	AT1G21550.1	file_1_file_1_jg541.t1
OG0011102	AT2G32800.1	file_2_10058_t
OG0011104	AT2G40460.1	file_1_file_1_jg11077.t1, file_1_file_1_jg5312.t1
OG0011105	AT5G58630.1	file_1_file_1_jg15935.t1, file_1_file_2_12873_t, file_1_file_2_45515_t, file_1_file_1_jg15937.t1
OG0011107	AT3G09280.1	file_1_file_1_jg10636.t1
OG0011108	AT2G15325.1	file_1_file_1_jg15701.t1, file_1_file_1_jg15700.t1
OG0011109	AT2G14620.3, AT2G14620.2, AT2G14620.1	file_1_file_2_39388_t, file_1_file_2_1622_t, file_1_file_1_jg10146.t1
OG0011114	AT2G39510.1	file_1_file_1_jg4774.t1, file_1_file_2_60710_t, file_1_file_1_jg4773.t1
OG0011117	AT3G21670.1	file_1_file_1_jg5720.t1
OG0011118	AT5G04960.1, AT3G10710.1	file_1_file_2_8187_t, file_1_file_2_58649_t, file_1_file_2_58646_t, file_1_file_2_8184_t
OG0011119	AT2G34520.1	file_1_file_1_jg12967.t1
OG0011121	AT5G16480.1, AT3G02800.1	file_1_file_2_51713_t, file_1_file_1_jg3686.t1
OG0011123	AT4G16563.1	file_1_file_1_jg16306.t1, file_1_file_1_jg17706.t1
OG0011125	AT1G23000.1, AT1G23000.2	file_1_file_2_69976_t, file_1_file_1_jg13305.t1
OG0011126	AT1G67970.1	file_1_file_2_77088_t, file_1_file_2_16544_t
OG0011129	AT5G47810.1	file_1_file_1_jg6336.t1
OG0011130	AT2G14530.1	file_1_file_2_39367_t
OG0011131	AT1G08560.1	file_1_file_1_jg15110.t1, file_1_file_1_jg11261.t1
OG0011133	AT3G15540.1	file_1_file_2_13449_t, file_1_file_2_39897_t
OG0011135	AT4G14220.1	file_1_file_2_8393_t, file_1_file_2_50604_t
OG0011136	AT5G46220.1	file_1_file_1_jg12942.t1, file_1_file_2_20061_t
OG0011138	AT5G57450.2, AT5G57450.1	file_2_31307_t, file_2_48035_t
OG0011139	AT4G13600.1	file_1_file_2_61338_t, file_1_file_1_jg10572.t1
OG0011141	AT3G55510.1, AT3G55510.2	file_1_file_2_39911_t, file_1_file_2_2242_t
OG0011142	AT2G30120.3, AT2G30120.1, AT2G30120.6, AT2G30120.5, AT2G30120.4, AT2G30120.2	file_1_file_2_21605_t, file_1_file_1_jg6870.t1
OG0011143	AT4G22190.1	file_2_51451_t, file_2_18276_t
OG0011144	AT3G25180.1, AT3G25180.2	file_1_file_2_56170_t, file_1_file_2_44096_t
OG0011145	AT4G02800.1	file_1_file_2_77480_t, file_1_file_2_18791_t
OG0011146	AT5G52810.1	file_1_file_1_jg5894.t1
OG0011147	AT4G13440.1, AT4G13440.2	file_1_file_1_jg3008.t1
OG0011148	AT5G46700.1	file_1_file_2_45865_t, file_1_file_2_6626_t
OG0011149	AT1G67785.1	file_1_file_2_5178_t, file_1_file_2_380_t
OG0011150	AT2G42250.1	file_1_file_1_jg18319.t1, file_1_file_1_jg2011.t1, file_1_file_1_jg2009.t1, file_1_file_1_jg18315.t1
OG0011151	AT4G32605.1	file_1_file_2_22893_t, file_1_file_2_47363_t
OG0011153	AT3G14850.2, AT3G14850.1	file_1_file_2_41510_t
OG0011154	AT3G18930.2, AT3G18930.3, AT3G18930.1	file_2_10404_t, file_1_file_1_jg9697.t1
OG0011157	AT4G31560.1	file_1_file_2_29471_t, file_1_file_2_65952_t
OG0011158	AT3G27750.1	file_2_36604_t, file_2_855_t
OG0011387	AT5G03560.3, AT5G03560.4, AT5G03560.2	file_1_file_1_jg17343.t1, file_2_48237_t
OG0011388	AT4G15562.1, AT3G21490.1	file_1_file_2_58180_t
OG0011395	AT2G03620.2, AT2G03620.1	file_1_file_2_65990_t, file_1_file_2_22244_t
OG0011396	AT5G23160.1, AT5G08240.1	file_1_file_2_15505_t, file_1_file_2_59262_t
OG0011397	AT5G24830.1	file_1_file_1_jg3210.t1
OG0011398	AT2G05810.1, AT2G05810.2	file_1_file_1_jg5731.t1, file_2_3424_t
OG0011399	AT5G64880.1	file_1_file_2_58377_t, file_1_file_2_12368_t
OG0011404	AT1G07985.1	file_2_60971_t, file_2_15220_t
OG0011406	AT5G09315.1	file_1_file_2_14263_t, file_1_file_2_44975_t
OG0011407	AT4G33420.2, AT4G33420.1	file_1_file_2_4069_t, file_1_file_2_43747_t
OG0011409	AT5G21970.2, AT5G21970.1	file_2_58268_t
OG0011410	AT2G15260.1	file_1_file_2_63157_t, file_1_file_2_63160_t, file_1_file_2_26899_t, file_1_file_2_26896_t, file_1_file_2_26892_t, file_1_file_2_63163_t, file_1_file_2_26904_t, file_1_file_2_30295_t
OG0011414	AT1G80390.1	file_1_file_2_39896_t, file_1_file_2_13448_t
OG0011415	AT1G15385.1	file_1_file_1_jg13959.t1
OG0011416	AT2G04850.1	file_2_3520_t, file_1_file_1_jg5821.t1
OG0011418	AT3G06145.1	file_2_25431_t, file_2_69833_t
OG0011419	AT5G04780.1	file_1_file_1_jg3000.t1
OG0011421	AT3G29370.1, AT5G39240.1	file_1_file_1_jg11113.t1, file_1_file_1_jg14271.t1
OG0011424	AT3G05937.1	file_2_48235_t, file_1_file_1_jg17346.t1
OG0011425	AT2G44410.1	file_2_44520_t, file_2_22497_t, file_1_file_1_jg16486.t1
OG0011426	AT1G21695.1, AT1G77400.1	file_2_43407_t, file_2_9436_t
OG0011428	AT5G11000.1	file_1_file_1_jg17228.t1, file_2_57947_t
OG0011429	AT1G64385.1, AT1G64385.2	file_1_file_1_jg4504.t1, file_1_file_1_jg9076.t1, file_1_file_2_7373_t, file_1_file_2_41756_t
OG0011431	AT5G04190.1	file_1_file_1_jg13176.t1
OG0011433	AT3G58110.2, AT3G58110.1, AT2G42370.1	file_1_file_1_jg641.t1
OG0011435	AT2G38580.2, AT2G38580.1, AT2G38580.3	file_1_file_1_jg11766.t1, file_1_file_2_76807_t
OG0011436	AT5G06820.1	file_1_file_2_17476_t, file_1_file_2_58696_t
OG0011437	AT4G31270.1	file_1_file_2_59379_t, file_1_file_2_58458_t
OG0011439	AT5G43650.2, AT5G43650.1	file_1_file_1_jg15084.t1, file_1_file_1_jg11231.t1
OG0011440	AT5G14770.4, AT5G14770.2, AT5G14770.1, AT5G14770.3, AT5G14770.5	file_1_file_1_jg17626.t1
OG0011441	AT3G51320.1	file_1_file_1_jg5263.t1
OG0011442	AT1G11112.1	file_1_file_1_jg8624.t1, file_1_file_1_jg2398.t1
OG0011444	AT5G14510.1	file_1_file_1_jg12982.t1, file_1_file_2_29824_t
OG0011445	AT1G47310.1	file_1_file_2_41281_t, file_1_file_2_3140_t
OG0011447	AT1G21500.1	file_1_file_2_48144_t, file_1_file_2_25746_t
OG0011448	AT3G25590.1	file_2_56912_t, file_2_24761_t
OG0011450	AT3G14060.1, AT1G54120.1	file_2_31100_t, file_2_35876_t
OG0011452	AT4G39530.1	file_1_file_1_jg3022.t1
OG0011454	AT3G07640.1	file_1_file_1_jg8153.t1
OG0011456	AT1G28410.2, AT1G28410.1	file_1_file_2_20306_t, file_1_file_2_43349_t
OG0011457	AT5G35320.1	file_1_file_2_22747_t, file_1_file_1_jg8405.t1
OG0011458	AT3G25970.1	file_1_file_1_jg1821.t1
OG0011459	AT1G55865.1	file_1_file_2_36225_t, file_1_file_2_316_t
OG0011462	AT5G16860.1	file_1_file_1_jg17746.t1
OG0011466	AT3G52080.1	file_1_file_2_60951_t, file_1_file_2_15238_t
OG0011468	AT3G50420.1, AT3G50420.2	file_2_46266_t, file_2_5647_t
OG0011469	AT4G18750.1	file_2_18401_t
OG0011470	AT5G23810.4, AT5G23810.3, AT5G23810.5	file_1_file_1_jg17511.t1, file_1_file_1_jg2448.t1, file_1_file_1_jg4277.t1, file_1_file_2_4683_t, file_1_file_1_jg2445.t1
OG0011473	AT2G46810.4, AT2G46810.2, AT2G46810.1, AT2G46810.3, AT3G61950.2, AT3G61950.6, AT3G61950.1, AT3G61950.3, AT3G61950.5, AT3G61950.4	file_1_file_1_jg5376.t1, file_1_file_1_jg4966.t1
OG0011475	AT3G51380.1	file_1_file_2_28831_t, file_1_file_2_69943_t, file_1_file_1_jg574.t1, file_1_file_1_jg10109.t1
OG0011478	AT1G80630.1	file_2_20687_t, file_2_76960_t
OG0011479	AT3G54070.1, AT5G35830.1	file_1_file_1_jg2470.t1, file_1_file_2_74987_t
OG0011480	AT1G60770.1	file_1_file_2_47647_t, file_1_file_2_13235_t
OG0011481	AT3G08490.1	file_1_file_2_15211_t, file_1_file_2_60980_t
OG0011483	AT5G52630.1	file_1_file_1_jg9980.t1
OG0011484	AT4G27510.1, AT4G27510.2	file_1_file_1_jg15441.t1, file_1_file_2_30980_t
OG0011485	AT1G69200.1	file_1_file_2_9166_t, file_1_file_1_jg2263.t1
OG0011486	AT5G63660.1	file_1_file_1_jg145.t1
OG0011487	AT4G03620.2, AT4G03620.1	file_1_file_1_jg12876.t1, file_1_file_2_59411_t
OG0011489	AT1G55805.1	file_1_file_2_15296_t
OG0011490	AT1G20300.1	file_2_68269_t, file_2_73054_t
OG0011493	AT4G01730.1	file_1_file_1_jg1462.t1, file_1_file_1_jg5173.t1
OG0011495	AT3G25130.1	file_2_56165_t
OG0011496	AT2G44190.1, AT3G60000.1, AT3G60000.2	file_1_file_1_jg7695.t1, file_1_file_1_jg6360.t1
OG0011499	AT5G54585.1	file_1_file_1_jg11489.t1, file_1_file_2_928_t
OG0011501	AT5G58480.1	file_1_file_1_jg6868.t1, file_1_file_2_21603_t
OG0011504	AT1G12120.1, AT1G62530.2, AT1G62530.1	file_1_file_2_52652_t, file_1_file_1_jg16727.t1
OG0011505	AT1G10240.2, AT1G10240.1	file_1_file_2_2400_t, file_1_file_2_39716_t
OG0011509	AT2G37460.1	file_1_file_2_36943_t, file_1_file_2_21251_t
OG0011510	AT2G15320.1	file_1_file_1_jg18125.t1, file_2_11014_t, file_2_10912_t, file_2_54746_t
OG0011511	AT5G67460.2, AT5G67460.1	file_1_file_1_jg16439.t1, file_1_file_2_72311_t
OG0011512	AT4G15140.1	file_1_file_1_jg18187.t1
OG0011513	AT1G70820.2, AT1G70820.1	file_1_file_1_jg7388.t1, file_1_file_2_30547_t
OG0011515	AT3G58520.1, AT3G58520.2	file_2_72123_t, file_1_file_1_jg10604.t1
OG0011519	AT4G26415.1	file_1_file_1_jg12155.t1, file_2_37443_t
OG0011521	AT5G01910.1, AT5G01910.2	file_1_file_2_76799_t, file_1_file_1_jg11758.t1
OG0011522	AT1G32630.2, AT1G32630.1	file_2_72181_t, file_2_30699_t
OG0011523	AT2G42110.1	file_1_file_2_73346_t, file_1_file_1_jg14264.t1
OG0011525	AT2G37510.2, AT2G37510.1	file_1_file_2_36980_t
OG0011526	AT5G53930.1	file_1_file_2_41386_t, file_1_file_2_36733_t
OG0011527	AT2G35540.1	file_2_12548_t, file_1_file_1_jg8646.t1
OG0011528	AT2G44010.1, AT3G59880.1	file_2_30472_t, file_2_69409_t
OG0011530	AT4G11780.1, AT4G23020.2, AT4G23020.1	file_1_file_2_9755_t
OG0011531	AT4G02140.2, AT4G02140.1, AT1G02700.1	file_1_file_1_jg1326.t1
OG0011533	AT1G20070.1	file_2_47828_t, file_2_25621_t
OG0011534	AT1G10380.1, AT1G10380.2	file_1_file_2_65995_t
OG0011537	AT3G56891.2, AT3G56891.1	file_2_46859_t, file_1_file_1_jg14548.t1
OG0011538	AT1G79800.1	file_1_file_1_jg9201.t1, file_1_file_2_40000_t, file_1_file_2_2197_t
OG0011539	AT2G25625.2, AT2G25625.1	file_1_file_1_jg17201.t1, file_1_file_2_68540_t
OG0011541	AT1G10460.1	file_1_file_1_jg10709.t1, file_2_16191_t, file_2_61067_t
OG0011542	AT2G31930.1	file_2_23684_t, file_2_68936_t, file_2_68939_t, file_2_24027_t, file_2_32711_t
OG0011547	AT1G64310.1	file_2_35516_t, file_2_1552_t
OG0011549	AT3G22210.1	file_1_file_2_64474_t, file_1_file_1_jg10512.t1
OG0011550	AT3G63060.1	file_1_file_1_jg2823.t1
OG0011553	AT3G57062.2, AT3G57062.1	file_1_file_1_jg12749.t1
OG0011555	AT5G41470.1	file_1_file_1_jg16669.t1
OG0011556	AT2G10950.2, AT2G10950.3, AT2G10950.1	file_1_file_2_38113_t, file_1_file_2_7008_t
OG0011835	AT5G58750.2, AT5G58750.1	file_1_file_1_jg15963.t1, file_1_file_1_jg15969.t1, file_2_45487_t, file_2_45492_t, file_2_4536_t
OG0011837	AT1G34640.1	file_1_file_1_jg12040.t1, file_1_file_2_63332_t
OG0011840	AT3G17060.1	file_1_file_2_41188_t, file_1_file_2_59058_t
OG0011841	AT1G70350.1	file_1_file_1_jg3217.t1
OG0011842	AT5G41590.1	file_1_file_1_jg16709.t1, file_1_file_2_57737_t
OG0011843	AT5G37570.2, AT5G37570.1	file_1_file_1_jg13715.t1
OG0011845	AT2G43330.1	file_1_file_2_57846_t, file_1_file_2_17917_t
OG0011847	AT5G64820.1, AT1G16850.1	file_1_file_2_53224_t, file_1_file_1_jg2590.t1
OG0011850	AT4G24130.1	file_2_41879_t, file_2_7252_t
OG0011852	AT3G63200.1	file_1_file_2_18784_t, file_1_file_2_77474_t
OG0011854	AT1G09680.1	file_2_53492_t, file_2_15713_t
OG0011855	AT5G12360.2, AT5G12360.1, AT3G14190.2, AT3G14190.1	file_1_file_1_jg11907.t1
OG0011856	AT5G40840.5, AT5G40840.6, AT5G40840.3, AT5G40840.2, AT5G40840.4, AT5G40840.1	file_1_file_2_5960_t
OG0011859	AT5G10040.1, AT5G65207.1	file_1_file_1_jg1926.t1
OG0011860	AT1G11690.1, AT1G64690.3, AT1G64690.4, AT1G64690.2, AT1G64690.1	file_2_7247_t
OG0011861	AT3G05130.1, AT5G27330.1	file_2_62873_t, file_2_23833_t
OG0011863	AT2G25790.1	file_1_file_1_jg14453.t1, file_1_file_2_67989_t
OG0011867	AT5G08310.2, AT5G08310.1	file_1_file_1_jg15329.t2, file_1_file_1_jg15329.t1
OG0011868	AT2G36640.1, AT2G36640.2, AT3G53040.1	file_1_file_2_57631_t
OG0011869	AT2G06000.1, AT2G06000.2	file_2_2577_t
OG0011871	AT1G15800.1, AT1G80610.1	file_1_file_1_jg6624.t1, file_1_file_2_20685_t
OG0011874	ATMG00560.1, AT2G07715.1	file_1_file_2_62778_t, file_1_file_2_19267_t
OG0011876	AT1G73770.3, AT1G73770.2, AT1G73770.1	file_1_file_1_jg7738.t1
OG0011877	AT3G15130.1	file_2_71571_t, file_2_29623_t
OG0011879	AT2G41950.1	file_1_file_1_jg10609.t1
OG0011882	AT3G60410.3, AT3G60410.2, AT3G60410.1	file_1_file_1_jg10468.t1, file_1_file_1_jg15716.t1, file_1_file_1_jg14774.t1, file_1_file_2_53994_t, file_1_file_2_14087_t
OG0011885	AT5G18140.1	file_1_file_1_jg15062.t1, file_1_file_2_66918_t
OG0011886	AT1G79780.1, AT3G16300.1	file_1_file_2_40003_t, file_1_file_1_jg9199.t1
OG0011891	AT3G20490.1	file_1_file_1_jg11352.t1
OG0011892	AT4G22370.3, AT4G22370.1, AT4G22370.2	file_1_file_2_59822_t, file_1_file_2_13989_t
OG0011894	AT4G27330.1	file_1_file_2_880_t, file_1_file_1_jg11528.t1
OG0011895	AT5G59600.1	file_1_file_1_jg12683.t1
OG0011896	AT5G67640.1	file_1_file_2_61657_t, file_1_file_2_16818_t, file_1_file_1_jg1762.t1
OG0011897	AT5G14080.1	file_1_file_2_5882_t, file_1_file_2_42272_t
OG0011898	AT1G20430.1	file_1_file_1_jg10931.t1, file_2_74286_t
OG0011901	AT2G40230.1	file_1_file_1_jg11624.t1, file_2_21393_t, file_2_59679_t
OG0011902	AT1G29290.1	file_2_68340_t, file_2_24798_t
OG0011904	AT2G29170.1	file_1_file_2_59942_t, file_1_file_2_11636_t
OG0011905	AT1G65380.1	file_2_11913_t, file_2_56836_t
OG0011906	AT3G24060.1	file_1_file_1_jg8890.t1, file_1_file_1_jg8891.t1
OG0011908	AT4G33440.1	file_1_file_2_29043_t, file_1_file_2_67237_t
OG0011911	AT2G20480.1	file_1_file_1_jg14690.t1, file_1_file_1_jg14706.t1
OG0011912	AT5G14990.2, AT5G14990.1	file_1_file_2_48750_t
OG0011913	AT1G45248.2, AT1G45248.3, AT1G45248.1, AT1G45248.5, AT1G45248.4, AT2G40020.2, AT2G40020.3, AT2G40020.1, AT2G40020.4	file_1_file_1_jg956.t1
OG0011916	AT3G25905.1, AT1G25425.1	file_1_file_1_jg12080.t1
OG0011917	AT2G41610.1	file_1_file_1_jg5385.t1
OG0011921	AT2G37230.1	file_2_59481_t
OG0011922	AT3G42725.1	file_2_31268_t, file_1_file_1_jg6428.t1, file_1_file_1_jg6430.t1, file_1_file_1_jg17190.t1
OG0011924	AT5G42146.1	file_2_10094_t, file_2_47779_t
OG0011925	AT3G48810.1	file_2_13167_t, file_2_59123_t
OG0011928	AT1G56570.1, AT1G56570.2	file_1_file_2_66065_t, file_1_file_2_24855_t
OG0011929	AT5G06940.1	file_1_file_2_67550_t
OG0011930	AT1G24450.1	file_1_file_1_jg13926.t1, file_1_file_2_35606_t
OG0011932	AT3G54450.1	file_1_file_1_jg7043.t1
OG0011933	AT3G02490.1, AT5G15980.1	file_2_5616_t, file_2_46130_t
OG0011935	AT4G01030.1	file_2_55820_t, file_2_12141_t
OG0011936	AT5G65880.1	file_1_file_2_16809_t
OG0011937	AT4G30230.1	file_1_file_1_jg13400.t1
OG0011938	AT3G12345.1	file_2_60763_t
OG0011942	AT3G29300.2, AT3G29300.1	file_2_37894_t, file_2_19452_t
OG0011943	AT4G29250.1	file_1_file_2_68537_t, file_1_file_1_jg17198.t1
OG0011944	AT4G29560.1	file_1_file_2_69914_t, file_1_file_2_24625_t, file_1_file_1_jg12312.t1, file_1_file_2_48432_t
OG0011946	AT5G21910.1	file_2_22714_t, file_1_file_1_jg8371.t1
OG0011947	AT4G00770.1	file_1_file_2_9486_t, file_1_file_1_jg8270.t1
OG0011950	AT5G54855.1	file_1_file_2_1038_t, file_1_file_1_jg11373.t1
OG0011951	AT4G38210.1	file_1_file_2_14264_t, file_1_file_2_44976_t
OG0011954	AT1G10330.1	file_1_file_1_jg5697.t1
OG0011956	AT4G16807.1	file_1_file_2_68908_t, file_1_file_2_64581_t
OG0011957	AT3G48490.1	file_1_file_2_35380_t, file_1_file_1_jg18192.t1
OG0011958	AT1G63930.1	file_2_57704_t, file_1_file_1_jg16679.t1
OG0011959	AT5G61750.1	file_2_18082_t
OG0011960	AT5G67350.1	file_1_file_1_jg16403.t1
OG0011961	AT2G29660.1	file_1_file_1_jg16000.t1, file_2_45461_t
OG0011962	AT5G24070.1, AT2G43480.1	file_1_file_2_6527_t, file_1_file_1_jg2821.t1, file_1_file_2_35896_t
OG0011963	AT1G12530.1	file_1_file_1_jg8978.t1, file_1_file_2_2988_t
OG0011966	AT1G09190.1	file_1_file_1_jg15514.t2, file_1_file_1_jg15514.t1
OG0011968	AT5G25500.1	file_1_file_1_jg13972.t1, file_2_71179_t
OG0011972	AT1G16480.1, AT1G16480.2	file_1_file_1_jg16841.t2, file_1_file_1_jg16841.t1
OG0011973	AT1G27660.1	file_1_file_2_20446_t, file_1_file_2_51340_t
OG0011977	AT2G46570.1, AT2G46570.2	file_1_file_1_jg6498.t1, file_1_file_1_jg5006.t1
OG0011978	AT1G47271.1	file_1_file_2_20254_t, file_1_file_2_51368_t
OG0011979	AT3G07150.1	file_1_file_1_jg8134.t1, file_1_file_2_44141_t
OG0011986	AT3G46750.1	file_1_file_2_14757_t, file_1_file_1_jg12678.t1
OG0011987	AT4G17616.1	file_1_file_1_jg892.t1
OG0011990	AT4G14480.1	file_1_file_1_jg15104.t1, file_1_file_1_jg11254.t1
OG0011991	AT5G64480.2, AT5G64480.1	file_1_file_1_jg6472.t1, file_1_file_1_jg13203.t1
OG0011994	AT5G66360.1, AT5G66360.2	file_1_file_1_jg4091.t1
OG0011997	AT2G35300.1	file_1_file_2_58836_t, file_1_file_1_jg13109.t1
OG0012330	AT5G51680.1	file_1_file_2_40566_t, file_1_file_1_jg14038.t1
OG0012332	AT1G48690.1	file_1_file_2_56051_t, file_1_file_2_56104_t
OG0012336	AT1G74350.1	file_1_file_1_jg666.t1
OG0012338	AT2G33400.1	file_1_file_1_jg6968.t1
OG0012340	AT2G21090.1	file_1_file_1_jg10321.t1, file_1_file_1_jg12786.t1
OG0012342	AT1G01410.1, AT5G64490.1, AT1G21620.1, AT5G60180.1, AT5G60110.1, AT5G59280.1, AT1G35850.1, AT1G35850.2	file_1_file_2_42636_t
OG0012348	AT1G15510.1	file_1_file_1_jg14752.t1
OG0012351	AT5G55740.1	file_1_file_1_jg8120.t1
OG0012352	AT5G14970.1	file_1_file_2_54342_t, file_1_file_2_54961_t
OG0012357	AT4G23493.1	file_1_file_1_jg16670.t1
OG0012358	AT1G53705.2, AT1G53705.1	file_1_file_1_jg3657.t1
OG0012361	AT1G20450.2, AT1G20450.1, AT1G20440.1, AT1G76180.2, AT1G76180.1	file_1_file_1_jg2098.t1
OG0012362	AT1G52620.1	file_2_2322_t, file_2_39813_t
OG0012363	AT2G15630.1	file_2_10309_t
OG0012364	AT3G24770.1, AT4G13195.1	file_1_file_1_jg18673.t1, file_2_44177_t
OG0012367	AT4G29420.1	file_1_file_1_jg17417.t1, file_1_file_2_48461_t, file_1_file_1_jg12343.t1
OG0012370	AT5G42120.1	file_2_45321_t
OG0012372	AT1G54940.1, AT1G08990.1	file_1_file_2_58023_t, file_1_file_2_48296_t
OG0012375	AT4G30520.1, AT2G23950.1	file_1_file_2_38375_t
OG0012381	AT1G75717.1	file_2_10361_t, file_2_47761_t
OG0012384	AT4G33170.1	file_1_file_1_jg16885.t2, file_1_file_1_jg1549.t1, file_1_file_1_jg16885.t1, file_1_file_1_jg8391.t1
OG0012390	AT1G75260.1	file_2_20253_t, file_2_51367_t
OG0012392	AT2G46735.1	file_1_file_1_jg5353.t1, file_2_12048_t, file_1_file_1_jg4979.t1
OG0012393	AT2G32350.1	file_2_49157_t, file_2_7930_t
OG0012394	AT4G21865.1	file_1_file_1_jg14239.t1, file_1_file_2_56407_t, file_1_file_2_44023_t
OG0012397	AT1G03390.1	file_2_19408_t, file_2_37941_t
OG0012398	AT5G64230.1	file_1_file_2_1350_t, file_1_file_2_39177_t, file_1_file_2_39176_t, file_1_file_2_1351_t
OG0012399	AT3G17350.1, AT3G17350.2	file_1_file_2_20594_t
OG0012400	AT5G37670.1	file_1_file_2_53478_t, file_1_file_2_15699_t
OG0012403	AT3G24000.1	file_1_file_1_jg13572.t1
OG0012405	AT3G05620.1	file_1_file_2_9953_t, file_1_file_1_jg15573.t1
OG0012407	AT1G31790.1	file_1_file_1_jg5966.t1, file_1_file_1_jg14668.t1
OG0012408	AT1G10610.3, AT1G10610.2, AT1G10610.1	file_1_file_2_47577_t, file_1_file_2_23499_t
OG0012410	AT5G17630.1	file_2_34881_t, file_1_file_1_jg14715.t1, file_2_47508_t
OG0012412	AT5G52780.1	file_1_file_1_jg5897.t1
OG0012416	AT5G17590.1	file_2_7649_t, file_2_7891_t, file_2_47489_t
OG0012418	AT3G10500.2, AT3G10500.1, AT5G04410.1	file_1_file_1_jg4884.t1
OG0012420	AT4G14190.1	file_1_file_2_21295_t, file_1_file_2_22452_t
OG0012422	AT3G48970.2, AT3G48970.3, AT3G48970.1	file_1_file_1_jg2873.t1
OG0012423	AT3G12770.1	file_1_file_1_jg10627.t1
OG0012425	AT5G48750.1	file_1_file_1_jg5819.t1
OG0012426	AT3G56810.1	file_1_file_2_27179_t, file_1_file_2_27540_t
OG0012428	AT2G38420.1	file_1_file_1_jg11696.t1
OG0012429	AT2G32235.1, AT2G32235.2	file_1_file_2_22309_t, file_1_file_2_56462_t
OG0012430	AT5G51760.2, AT5G51760.1	file_1_file_2_40585_t, file_1_file_1_jg14020.t1
OG0012432	AT5G14370.1	file_1_file_2_6029_t, file_1_file_2_42121_t
OG0012433	AT3G61170.1	file_1_file_1_jg8291.t1, file_2_9510_t
OG0012438	AT3G63088.1	file_2_39400_t
OG0012439	AT1G53250.1	file_1_file_2_13854_t, file_1_file_2_41440_t
OG0012440	AT1G71460.1	file_2_28117_t, file_2_71826_t
OG0012441	AT5G07475.1	file_1_file_2_27453_t, file_1_file_2_40402_t
OG0012444	AT2G35612.1	file_1_file_2_55475_t
OG0012447	AT5G43180.1	file_1_file_2_595_t, file_1_file_1_jg3980.t1, file_1_file_1_jg11753.t1
OG0012448	AT5G04890.1	file_1_file_2_23847_t, file_1_file_2_62888_t
OG0012450	AT1G06010.1	file_1_file_2_24916_t, file_1_file_2_51705_t
OG0012451	AT5G28470.2, AT5G28470.1	file_1_file_2_40085_t, file_1_file_2_2109_t
OG0012458	AT5G57400.1, AT5G57400.2, AT4G25845.1	file_2_50099_t, file_1_file_1_jg13412.t1
OG0012459	AT5G04200.1	file_1_file_1_jg11307.t1
OG0012462	AT2G28660.1	file_1_file_2_52965_t, file_1_file_2_11079_t
OG0012464	AT3G44716.2, AT3G44716.1	file_1_file_1_jg7430.t1, file_1_file_2_23752_t
OG0012468	AT5G62420.1	file_1_file_1_jg4166.t1, file_1_file_2_40476_t
OG0012469	AT3G45290.1	file_1_file_2_8998_t, file_1_file_2_36792_t
OG0012470	AT3G52970.1, AT3G52970.2	file_1_file_2_12982_t, file_1_file_2_57616_t
OG0012478	AT3G01440.1	file_1_file_1_jg11464.t1
OG0012479	AT2G36650.1	file_1_file_2_69474_t
OG0012483	AT2G14830.1	file_1_file_2_57481_t, file_1_file_1_jg14129.t1
OG0012485	AT5G61050.1	file_1_file_2_52562_t, file_1_file_2_23923_t
OG0012488	AT1G01840.1	file_2_9491_t, file_2_53894_t, file_1_file_1_jg8275.t1
OG0012490	AT5G17580.1, AT5G17580.2	file_1_file_1_jg5302.t1, file_1_file_2_74094_t, file_1_file_1_jg3110.t1
OG0012491	AT4G22290.1	file_1_file_2_51402_t, file_1_file_1_jg15706.t1
OG0012492	AT4G28230.1	file_2_47281_t, file_2_7859_t
OG0012496	AT1G22960.2, AT1G22960.1	file_2_26052_t, file_2_69520_t
OG0012499	AT1G19610.1	file_1_file_2_1195_t, file_1_file_1_jg5606.t1, file_1_file_1_jg5607.t1, file_1_file_2_1196_t, file_1_file_2_1197_t, file_1_file_1_jg5608.t1
OG0012501	AT1G15900.1	file_1_file_1_jg3848.t1
OG0012985	AT3G25060.1	file_2_44136_t, file_2_29770_t
OG0012986	AT5G07160.1	file_1_file_2_21581_t, file_1_file_1_jg6847.t1
OG0012990	AT2G03830.1	file_1_file_1_jg10124.t1, file_1_file_1_jg2231.t1
OG0012992	AT3G54260.1	file_1_file_2_63123_t, file_1_file_1_jg3063.t1
OG0013002	AT5G06920.1	file_1_file_1_jg10635.t1, file_2_63195_t, file_2_17088_t, file_1_file_1_jg10634.t1
OG0013004	AT5G18470.1	file_1_file_2_2268_t, file_1_file_1_jg13793.t1
OG0013005	AT1G05610.1, AT1G05610.2	file_1_file_2_69398_t, file_1_file_2_30481_t
OG0013020	AT1G69160.1	file_1_file_1_jg843.t1
OG0013021	AT3G03600.1	file_1_file_1_jg15698.t1
OG0013022	AT2G02750.1	file_1_file_1_jg14183.t2, file_2_52805_t, file_1_file_1_jg14183.t1
OG0013023	AT1G06270.1	file_1_file_1_jg808.t1, file_1_file_1_jg8472.t1
OG0013024	AT3G14730.1	file_1_file_1_jg13491.t1
OG0013025	AT5G53592.1	file_1_file_1_jg18048.t1, file_1_file_1_jg11891.t1, file_1_file_1_jg11890.t1, file_1_file_1_jg17914.t1, file_1_file_1_jg18050.t1, file_1_file_1_jg18058.t1, file_1_file_1_jg11897.t1, file_1_file_1_jg11895.t1
OG0013026	AT5G54180.1	file_1_file_1_jg13688.t1
OG0013031	AT4G02250.1, AT1G55770.1	file_2_5323_t, file_2_77737_t
OG0013032	AT3G16530.1, AT3G15356.1, AT1G53070.1, AT1G53060.1, AT1G53080.1, AT5G03350.1	file_1_file_1_jg4430.t1
OG0013033	AT3G21680.1	file_1_file_1_jg5663.t1
OG0013038	AT4G10020.1	file_1_file_2_72787_t
OG0013046	AT3G06420.1, AT3G15580.1	file_1_file_1_jg1443.t1
OG0013047	AT1G15100.1	file_2_68614_t, file_2_27132_t
OG0013051	AT4G28210.1	file_1_file_2_7848_t, file_1_file_2_47271_t
OG0013057	AT2G42560.1	file_1_file_2_26867_t
OG0013061	AT1G69350.1	file_1_file_1_jg12590.t1, file_1_file_1_jg12590.t2
OG0013062	AT1G63630.1	file_1_file_1_jg17134.t1, file_1_file_1_jg17134.t2
OG0013064	AT2G30240.1, AT1G06970.1	file_1_file_1_jg6914.t1
OG0013067	AT2G35380.2, AT2G35380.1	file_1_file_1_jg13150.t1
OG0013068	AT4G03220.1	file_1_file_2_71431_t
OG0013070	AT2G02400.1	file_1_file_2_48280_t, file_1_file_2_58038_t
OG0013074	AT3G28420.1	file_1_file_1_jg300.t1
OG0013077	AT4G11655.2, AT4G11655.1	file_1_file_2_64457_t, file_1_file_1_jg10530.t1
OG0013079	AT3G52620.1	file_1_file_1_jg4827.t1
OG0013080	AT1G77110.1, AT1G77110.2	file_1_file_2_70659_t, file_1_file_2_25878_t
OG0013081	AT4G24370.1	file_2_15483_t, file_2_15465_t, file_2_60593_t
OG0013085	AT4G35580.1, AT4G35580.3, AT4G35580.2	file_1_file_2_41907_t, file_1_file_2_7223_t
OG0013087	AT2G41200.1	file_1_file_2_24002_t, file_1_file_1_jg17557.t1
OG0013088	AT5G06080.1	file_1_file_2_53642_t, file_1_file_2_9765_t
OG0013089	AT3G44820.1	file_1_file_2_27628_t, file_1_file_2_63776_t
OG0013090	AT1G11440.1	file_2_73093_t, file_2_30494_t
OG0013091	AT4G36710.1	file_2_42502_t, file_2_11882_t
OG0013093	AT5G05330.2, AT5G05330.3, AT5G05330.1	file_1_file_2_55917_t, file_1_file_2_11597_t
OG0013094	AT5G60880.2, AT5G60880.1	file_1_file_1_jg8018.t1, file_1_file_1_jg8018.t2
OG0013112	AT2G07656.1	file_1_file_1_jg13826.t1, file_1_file_1_jg13829.t1, file_1_file_1_jg13823.t1, file_1_file_1_jg13828.t1
OG0013113	AT4G18520.1	file_1_file_1_jg8519.t1
OG0013115	AT4G01400.1	file_1_file_1_jg5370.t1
OG0013116	AT3G07450.1	file_1_file_2_44576_t, file_1_file_2_6312_t
OG0013117	AT5G51350.1	file_1_file_1_jg9459.t1
OG0013118	AT5G59070.1	file_1_file_1_jg12642.t1, file_2_14720_t
OG0013121	AT1G37140.1, AT1G37140.2	file_1_file_1_jg11155.t1
OG0013123	AT2G47670.1, AT3G62820.1	file_2_5292_t, file_2_77709_t
OG0013124	AT4G24275.1	file_2_39681_t, file_1_file_1_jg8937.t1
OG0013125	AT1G05020.1	file_1_file_1_jg5729.t1, file_2_3422_t
OG0013129	AT4G00467.2, AT4G00467.1	file_1_file_2_62313_t, file_1_file_2_16261_t, file_1_file_1_jg10738.t1
OG0013134	AT3G57430.1	file_1_file_1_jg14631.t1
OG0013135	AT1G73890.1	file_1_file_1_jg5490.t1, file_1_file_2_15901_t
OG0013137	AT4G20030.1	file_1_file_2_32218_t
OG0013141	AT1G71740.1	file_2_26845_t, file_2_70384_t
OG0013767	AT3G47670.1	file_2_40143_t, file_2_2056_t, file_1_file_1_jg2788.t1
OG0013768	AT5G52790.5, AT5G52790.2, AT5G52790.3, AT5G52790.4, AT5G52790.1	file_1_file_1_jg5896.t1
OG0013769	AT1G25422.1, AT1G68500.1	file_1_file_1_jg12077.t1
OG0013781	AT3G14330.1	file_1_file_1_jg15263.t1
OG0013784	AT1G60870.1	file_2_39533_t
OG0013793	AT5G48420.1, AT4G34630.1	file_1_file_1_jg5642.t1
OG0013814	AT3G13880.1	file_1_file_1_jg421.t1, file_1_file_2_64919_t, file_1_file_2_29717_t
OG0013825	AT2G04235.4, AT2G04235.3, AT2G04235.2, AT2G04235.1	file_1_file_1_jg8152.t1
OG0013827	AT1G74220.1	file_1_file_2_23915_t, file_1_file_2_52554_t
OG0013828	AT5G46795.1	file_1_file_2_72185_t, file_1_file_2_30703_t
OG0013829	AT5G42080.2, AT3G61760.3, AT5G28410.1	file_1_file_1_jg13361.t1
OG0013831	AT5G58840.3, AT5G58820.1, AT5G58830.1, AT5G58840.1, AT5G58840.2	file_1_file_1_jg14176.t1, file_1_file_1_jg7269.t1
OG0013842	AT1G73140.1	file_1_file_2_41437_t, file_1_file_2_13857_t
OG0013844	AT1G21510.1	file_2_23185_t, file_2_64566_t
OG0013848	AT3G52480.1	file_1_file_1_jg3649.t1
OG0013854	AT2G46390.1	file_1_file_1_jg10051.t1
OG0013858	AT5G15190.2, AT5G15190.1	file_2_15959_t
OG0013859	AT1G07473.1, AT1G07476.1	file_2_14751_t, file_1_file_1_jg12673.t1
OG0013864	AT1G55590.1	file_1_file_2_5040_t, file_1_file_2_36119_t
OG0013865	AT5G16220.1	file_1_file_2_51958_t, file_1_file_2_8545_t
OG0013868	AT1G27050.1	file_1_file_2_17773_t, file_1_file_2_61013_t
OG0013871	AT2G31920.1	file_1_file_2_73765_t, file_1_file_2_68940_t
OG0013874	AT5G64980.2, AT5G64980.1	file_1_file_1_jg5499.t1
OG0013875	AT1G48200.1	file_1_file_2_43476_t
OG0013877	AT5G01690.1, AT5G01680.1	file_1_file_1_jg3931.t1, file_1_file_1_jg8162.t2, file_1_file_1_jg8162.t1, file_1_file_1_jg3930.t1, file_1_file_1_jg8163.t1
OG0013878	AT5G63720.1	file_1_file_1_jg3058.t1
OG0013880	AT3G62320.1, AT5G48350.1	file_1_file_1_jg14905.t1, file_1_file_1_jg14907.t1, file_1_file_1_jg14906.t1, file_1_file_1_jg1400.t1, file_1_file_1_jg1399.t1, file_1_file_1_jg1401.t1
OG0013884	AT4G12710.1	file_1_file_2_38823_t
OG0013885	AT2G01870.1	file_1_file_2_17565_t, file_1_file_1_jg10066.t1
OG0013889	AT1G54530.1	file_2_13278_t, file_2_50221_t
OG0013890	AT5G14150.2, AT5G14150.1	file_1_file_1_jg9656.t1, file_1_file_1_jg4674.t1
OG0013896	AT5G18850.1	file_1_file_2_58217_t
OG0013897	AT1G09820.1	file_1_file_1_jg15493.t1
OG0013900	AT4G21170.1	file_2_68958_t, file_2_24515_t
OG0013902	AT5G42785.1	file_1_file_2_51361_t
OG0013905	AT1G68238.1	file_1_file_1_jg13546.t1
OG0013909	AT5G36960.1	file_1_file_2_64112_t, file_1_file_1_jg1902.t1
OG0013910	AT1G15530.1	file_2_1565_t, file_2_35502_t
OG0013912	AT2G43310.1	file_2_14051_t, file_2_52514_t
OG0013913	AT5G16480.2	file_1_file_2_51427_t
OG0013918	AT3G30525.1	file_1_file_1_jg7481.t2, file_1_file_1_jg9550.t2, file_1_file_1_jg7481.t1, file_1_file_1_jg9550.t1
OG0013921	AT3G05936.1, AT3G05936.2	file_1_file_1_jg17349.t1
OG0013925	AT2G20500.1	file_2_56246_t, file_2_4378_t
OG0013926	AT4G09760.3, AT4G09760.4	file_1_file_1_jg7335.t1, file_1_file_1_jg11009.t1, file_1_file_2_70369_t, file_1_file_2_26629_t
OG0013927	AT4G28010.1	file_2_17187_t
OG0014671	AT1G06280.1	file_1_file_1_jg806.t1, file_1_file_1_jg8473.t1
OG0014675	AT1G50520.1, AT1G50560.1	file_1_file_1_jg8013.t1
OG0014682	AT5G37000.1	file_1_file_2_34687_t, file_1_file_2_48550_t
OG0014689	AT4G28670.1	file_1_file_1_jg12950.t1
OG0014695	AT1G61810.2	file_1_file_2_36641_t, file_1_file_2_15651_t, file_1_file_2_36639_t
OG0014699	AT5G42655.2, AT5G42655.1	file_2_41325_t
OG0014704	AT3G05900.2, AT3G05900.1	file_1_file_2_48203_t, file_1_file_2_17195_t
OG0014713	AT4G22160.1, AT4G22160.2	file_1_file_2_51453_t, file_1_file_2_18278_t
OG0014716	AT2G03310.1	file_1_file_1_jg12550.t1, file_1_file_2_21168_t
OG0014731	AT5G39580.2	file_1_file_1_jg17037.t1, file_1_file_1_jg3988.t1, file_1_file_1_jg17037.t2
OG0014736	ATMG00640.1	file_2_75928_t, file_2_22_t
OG0014740	AT5G01015.1, AT5G01015.2	file_1_file_1_jg11793.t1, file_1_file_2_76837_t, file_1_file_1_jg11793.t2
OG0014742	AT4G00980.1	file_1_file_1_jg5009.t1, file_1_file_1_jg6501.t1
OG0014751	AT4G37840.1	file_1_file_2_7745_t, file_1_file_2_43626_t
OG0014757	AT5G53960.1	file_1_file_1_jg7195.t1
OG0014758	AT1G18485.1	file_1_file_1_jg1946.t1
OG0014760	AT5G52530.1, AT5G52530.2, AT5G52530.3	file_1_file_1_jg2917.t1
OG0014765	AT2G05540.1	file_1_file_1_jg5785.t1
OG0014767	AT4G33940.1, AT4G33940.2	file_1_file_2_3846_t, file_1_file_2_39564_t
OG0014773	AT2G19280.3, AT2G19280.1, AT2G19280.4, AT2G19280.2	file_1_file_1_jg9700.t2, file_1_file_1_jg9700.t1
OG0014780	AT1G74055.1	file_1_file_1_jg17487.t1
OG0014786	AT5G17000.2	file_1_file_1_jg6629.t1
OG0014789	AT2G23755.1	file_1_file_2_46203_t, file_1_file_2_19345_t
OG0015891	AT2G01960.1, AT5G57810.1	file_1_file_2_38394_t, file_1_file_2_42081_t
OG0015910	AT1G23060.4, AT1G23060.1, AT1G23060.3, AT1G23060.5, AT1G23060.2	file_1_file_1_jg17160.t1
OG0015912	AT1G73120.1	file_1_file_1_jg3504.t1
OG0015913	AT1G76230.1, AT1G75860.2, AT1G75860.1, AT1G20100.1, AT1G20100.2	file_1_file_2_47840_t
OG0015930	AT1G22220.1, AT1G78100.1	file_2_63298_t, file_2_52074_t
OG0015933	AT5G13730.1	file_1_file_1_jg14918.t1, file_1_file_2_72489_t
OG0015938	AT3G19610.1	file_1_file_2_63603_t, file_1_file_2_19672_t
OG0015961	AT2G29995.1, AT1G07175.2, AT1G07175.1	file_1_file_1_jg15930.t1
OG0015969	AT3G15670.1	file_1_file_2_2841_t, file_1_file_2_39828_t, file_1_file_2_2353_t
OG0015970	AT3G55780.1	file_1_file_1_jg973.t1
OG0015976	AT5G59110.1	file_1_file_1_jg14169.t1, file_1_file_1_jg7268.t1, file_1_file_1_jg14174.t1
OG0015978	AT5G20310.1	file_1_file_2_22772_t, file_1_file_1_jg8432.t1
OG0016001	ATMG00300.1	file_1_file_1_jg2152.t1, file_1_file_1_jg448.t1
OG0016007	AT2G05635.1, AT2G05635.2	file_1_file_2_50815_t
OG0016013	AT1G53840.1	file_1_file_1_jg2641.t1, file_1_file_2_53171_t
OG0016018	ATMG00110.1	file_2_34281_t
OG0016019	AT2G30505.1	file_1_file_1_jg7978.t1
OG0016023	AT5G62370.1	file_1_file_1_jg7852.t1
OG0016026	AT5G14010.1	file_2_42306_t, file_2_14318_t
OG0016028	AT4G15765.4, AT4G15765.5, AT4G15765.2, AT4G15765.3, AT4G15765.1	file_1_file_1_jg7702.t1
OG0016037	AT5G56230.1	file_2_36127_t, file_2_5031_t
OG0016039	AT1G72275.2, AT1G72275.1	file_1_file_1_jg9392.t1
OG0016040	AT3G13140.1	file_1_file_2_4905_t, file_1_file_2_36253_t, file_1_file_1_jg8174.t1, file_1_file_1_jg3921.t1
OG0016047	AT1G15320.1, AT1G15320.2	file_1_file_1_jg6649.t1
OG0017542	AT3G31925.1, AT1G52950.1	file_1_file_1_jg9161.t1, file_1_file_2_34824_t
OG0017550	AT5G61360.1	file_1_file_2_8814_t, file_1_file_2_50982_t
OG0017562	AT5G22970.2, AT5G22970.1, AT5G22970.3, AT5G60000.1	file_1_file_1_jg1029.t1
OG0017563	AT4G14650.1	file_1_file_2_13509_t, file_1_file_2_60169_t
OG0017564	AT3G56100.2	file_1_file_1_jg3492.t1, file_1_file_2_54479_t
OG0017584	AT5G55700.1	file_1_file_2_36240_t, file_1_file_2_4916_t
OG0017590	AT2G41400.1, AT2G41390.1, AT5G05020.1	file_1_file_1_jg2676.t1
OG0017591	AT1G04840.1	file_1_file_1_jg7681.t1
OG0017609	AT5G35920.1	file_1_file_1_jg18400.t1, file_1_file_2_74918_t, file_1_file_1_jg18397.t1
OG0017615	AT1G76740.1, AT1G76840.1	file_1_file_2_26187_t, file_1_file_2_45213_t
OG0017619	AT3G27835.1, AT3G27831.1, AT1G35537.1, AT4G29033.1	file_1_file_1_jg18701.t1
OG0017677	AT3G59510.1	file_1_file_1_jg2783.t1
OG0017683	AT5G36722.1, AT5G36810.1	file_1_file_2_48097_t
OG0017685	AT1G05835.1	file_1_file_2_57833_t, file_1_file_2_17902_t
OG0019767	AT1G72530.2, AT1G72530.1	file_1_file_1_jg2686.t1
OG0019768	AT1G71330.1	file_1_file_1_jg17057.t1, file_1_file_1_jg17052.t1, file_1_file_1_jg4013.t1
OG0019771	AT1G67025.1, AT1G67025.2	file_1_file_2_55351_t, file_1_file_2_11337_t
OG0019878	AT1G75730.1, AT1G75730.2	file_1_file_2_10357_t
OG0019879	AT3G22100.1	file_1_file_1_jg6005.t1
OG0019902	AT4G24110.1	file_2_7262_t, file_2_41869_t
OG0019914	AT3G22670.1	file_1_file_1_jg12481.t1, file_1_file_1_jg12439.t1
OG0019935	AT5G37750.1, AT5G37440.1	file_1_file_1_jg4295.t1
OG0019949	AT5G27020.1	file_1_file_1_jg15551.t1
OG0019964	AT5G57820.1	file_1_file_2_4598_t, file_1_file_2_38358_t
OG0019966	AT5G60150.1, AT5G60150.2	file_1_file_1_jg10063.t1
OG0019973	AT3G51750.1, AT3G51750.3, AT3G51750.2	file_1_file_2_76678_t
OG0023200	AT5G16580.1	file_1_file_1_jg10758.t1, file_1_file_1_jg8062.t1
OG0023319	AT1G07190.1	file_1_file_1_jg13779.t1, file_1_file_1_jg4056.t1
OG0023320	AT1G71230.2	file_1_file_1_jg17276.t1, file_1_file_1_jg17277.t1
OG0023376	AT4G08360.1	file_1_file_2_70666_t, file_1_file_2_25872_t
OG0023401	AT5G06890.1	file_1_file_1_jg1677.t1, file_1_file_1_jg13020.t1
OG0023450	AT3G31402.2, AT3G31402.1	file_1_file_1_jg16768.t1
OG0028853	AT2G05140.1	file_1_file_1_jg16317.t1
OG0028874	AT1G47915.1	file_1_file_1_jg4569.t1

### Sheet: Data_S3
Supplementary Data 3: Differentially expressed genes in response to warming across all lines
List of differentially expressed genes from contrast I (see Table 1). logFC = logarithm of fold change expression; AveExpr = average expression (log2 CPM); t = t-statistic; adj.P.Val = adjusted P-value. NA = no ortholog detected in Arabidopsis.
					Arabidopsis Ortholog
W.ceracea Gene ID	logFC	AveExpr	t	adj.P.Val	ID	Symbol	Name
file_1_file_1_jg2076	6.88	-0.11	4.24	0.000757	NA	NA	NA
file_1_file_1_jg10526	6.4	-0.56	3.88	0.002128	NA	NA	NA
file_1_file_1_jg1725	6.2	0.52	3.14	0.014541	AT2G23460	XLG1	extra-large G-protein 1
file_1_file_1_jg7675	6.08	0.05	3.45	0.00677	NA	NA	NA
file_1_file_1_jg10507	6.05	-1.76	5.5	1.46e-05	NA	NA	NA
file_1_file_1_jg15199	5.96	-0.37	3.44	0.00698	NA	NA	NA
file_1_file_1_jg1317	5.78	-2.95	3.92	0.001918	AT4G02210	AT4G02210	Myb/SANT-like DNA-binding domain protein
file_1_file_1_jg2077	5.72	-3.39	5.65	9.18e-06	NA	NA	NA
file_1_file_2_42333g	5.37	-3.18	3.13	0.014696	NA	NA	NA
file_1_file_1_jg11308	5.28	1.89	3.22	0.011944	AT5G13450	ATP5	delta subunit of Mt ATP synthase
file_1_file_1_jg8892	5.23	-0.63	5.91	4.03e-06	AT5G49950	AT5G49950	alpha/beta-Hydrolases superfamily protein
file_1_file_2_45342g	5.22	-2.25	4.13	0.001061	NA	NA	NA
file_1_file_2_59459g	5.22	-2.38	4.03	0.001408	AT3G08580	AAC1	ADP/ATP carrier 1
file_1_file_1_jg2285	5.18	-3.04	5.2	4.03e-05	NA	NA	NA
file_1_file_1_jg7307	5.17	1.52	3.48	0.006282	AT5G39785	AT5G39785	NA
file_1_file_1_jg11677	5.15	-2.2	3.59	0.00462	NA	NA	NA
file_1_file_2_71284g	5.09	-2.53	4.85	0.000118	AT1G59950	AT1G59950	NAD(P)-linked oxidoreductase superfamily protein
file_1_file_1_jg9277	5.01	-1.71	4.45	0.000404	AT3G09270	GSTU8	glutathione S-transferase TAU 8
file_1_file_2_12724g	4.98	-3.65	3.67	0.003715	AT1G07930	AT1G07930	GTP binding Elongation factor Tu family protein
file_1_file_1_jg2075	4.93	0.87	4.8	0.00014	NA	NA	NA
file_1_file_1_jg14986	4.93	0.16	2.73	0.037143	AT5G37850	SOS4	pfkB-like carbohydrate kinase family protein
file_1_file_2_17461g	4.82	1.07	5.64	9.29e-06	AT1G60680	AT1G60680	NAD(P)-linked oxidoreductase superfamily protein
file_1_file_2_58682g	4.82	1.07	5.64	9.29e-06	AT1G60680	AT1G60680	NAD(P)-linked oxidoreductase superfamily protein
file_1_file_1_jg17625	4.82	-0.61	4.06	0.001307	AT3G05470	AT3G05470	Actin-binding FH2 (formin homology 2) family protein
file_1_file_2_65920g	4.75	0.05	2.64	0.044197	NA	NA	NA
file_1_file_2_2068g	4.68	1.43	2.98	0.020973	AT5G61730	ABCA9	ABC2 homolog 11
file_1_file_2_8944g	4.65	1.42	7.07	8.82e-08	AT2G20280	AT2G20280	Zinc finger C-x8-C-x5-C-x3-H type family protein
file_1_file_1_jg6681	4.63	-1.65	3.28	0.010387	NA	NA	NA
file_1_file_2_21354g	4.63	0.15	2.88	0.026267	AT3G22300	RPS10	ribosomal protein S10
file_1_file_1_jg8212	4.6	-0.69	3.43	0.007041	AT5G01310	APTX	APRATAXIN-like protein
file_1_file_1_jg9269	4.57	-3.06	5.76	6.35e-06	AT3G09270	GSTU8	glutathione S-transferase TAU 8
file_1_file_1_jg15358	4.49	0.76	4.64	0.000228	NA	NA	NA
file_1_file_1_jg10777	4.48	-3.6	2.95	0.022505	AT4G12770	AT4G12770	Chaperone DnaJ-domain superfamily protein
file_1_file_1_jg15361	4.46	2.54	3.98	0.001617	NA	NA	NA
file_1_file_1_jg5882	4.44	-0.02	4.43	0.000429	AT3G16520	UGT88A1	UDP-glucosyl transferase 88A1
file_1_file_1_jg7140	4.42	-2.75	5.5	1.47e-05	NA	NA	NA
file_1_file_1_jg12147	4.41	3.12	6.04	2.58e-06	NA	NA	NA
file_1_file_1_jg12117	4.28	-0.47	3.1	0.01617	AT1G67320	EMB2813	DNA primase%2C large subunit family
file_1_file_2_33409g	4.28	-2.56	2.77	0.034022	AT1G28260	AT1G28260	Telomerase activating protein Est1
file_1_file_2_65416g	4.28	-2.56	2.77	0.034022	AT1G28260	AT1G28260	Telomerase activating protein Est1
file_1_file_1_jg5289	4.26	-2.43	5.67	8.67e-06	NA	NA	NA
file_1_file_1_jg13036	4.25	-1.86	4.89	0.000105	NA	NA	NA
file_1_file_1_jg10365	4.22	-0.37	4.71	0.000185	AT3G56150	EIF3C	eukaryotic translation initiation factor 3C
file_1_file_2_64373g	4.21	-0.61	2.68	0.041076	AT2G16460	AT2G16460	coiled-coil 90B-like protein (DUF1640)
file_1_file_2_63184g	4.16	-1.72	3.36	0.008465	NA	NA	NA
file_1_file_2_9533g	4.13	1.66	5.83	5.12e-06	AT2G24190	SDR2	NAD(P)-binding Rossmann-fold superfamily protein
file_1_file_2_56492g	4.12	0.55	4.29	0.000657	AT3G09270	GSTU8	glutathione S-transferase TAU 8
file_1_file_1_jg17005	4.09	2.6	3.5	0.005865	AT5G56360	PSL4	calmodulin-binding protein
file_1_file_2_15699g	4.01	-0.89	6.45	6.68e-07	AT5G37670	AT5G37670	HSP20-like chaperones superfamily protein
file_1_file_2_53478g	4.01	-0.89	6.45	6.68e-07	AT5G37670	AT5G37670	HSP20-like chaperones superfamily protein
file_1_file_1_jg6230	4.01	-2.14	4.95	8.78e-05	AT3G19450	ATCAD4	GroES-like zinc-binding alcohol dehydrogenase family protein
file_1_file_2_15170g	4.01	-2.14	4.95	8.78e-05	AT3G19450	ATCAD4	GroES-like zinc-binding alcohol dehydrogenase family protein
file_1_file_1_jg4703	4.01	-2.73	3.43	0.007087	AT5G13080	WRKY75	WRKY DNA-binding protein 75
file_1_file_1_jg15825	3.99	1.28	3.05	0.017818	AT2G39730	RCA	rubisco activase
file_1_file_2_11650g	3.99	1.28	3.05	0.017818	AT2G39730	RCA	rubisco activase
file_1_file_2_305g	3.94	2.99	4.12	0.001095	NA	NA	NA
file_1_file_1_jg12428	3.91	-0.99	5.51	1.41e-05	NA	NA	NA
file_1_file_2_24088g	3.9	-2.5	5.7	7.85e-06	AT1G68320	MYB62	myb domain protein 62
file_1_file_2_26704g	3.9	-2.5	5.7	7.85e-06	AT1G68320	MYB62	myb domain protein 62
file_1_file_2_70494g	3.9	-2.5	5.7	7.85e-06	AT1G68320	MYB62	myb domain protein 62
file_1_file_2_29093g	3.9	3.2	3.56	0.005089	AT5G25560	AT5G25560	CHY-type/CTCHY-type/RING-type Zinc finger protein
file_1_file_2_51958g	3.86	0.8	2.96	0.022123	AT5G16220	AT5G16220	Octicosapeptide/Phox/Bem1p family protein
file_1_file_2_6103g	3.85	1.41	3.99	0.001598	AT1G32350	AOX1D	alternative oxidase 1D
file_1_file_1_jg11076	3.83	-2.46	2.68	0.041336	AT5G05340	PRX52	Peroxidase superfamily protein
file_1_file_1_jg18337	3.82	-1.97	3.89	0.002066	AT1G19020	AT1G19020	CDP-diacylglycerol-glycerol-3-phosphate 3-phosphatidyltransferase
file_1_file_2_72563g	3.79	-1.49	3.24	0.011323	NA	NA	NA
file_1_file_2_55747g	3.78	1.74	3.13	0.014811	AT3G61880	CYP78A9	cytochrome p450 78a9
file_1_file_1_jg4913	3.76	-0.27	4.2	0.000863	AT1G07900	LBD1	LOB domain-containing protein 1
file_1_file_1_jg10916	3.74	-3.43	3.41	0.007503	AT5G41110	AT5G41110	meiosis chromosome segregation family protein
file_1_file_2_53321g	3.73	-2.72	3.41	0.007403	AT1G13340	AT1G13340	Regulator of Vps4 activity in the MVB pathway protein
file_1_file_1_jg11377	3.7	-1.54	6.81	2.11e-07	NA	NA	NA
file_1_file_1_jg8315	3.69	2.69	5.11	5.39e-05	AT2G24190	SDR2	NAD(P)-binding Rossmann-fold superfamily protein
file_1_file_1_jg17587	3.69	-2.31	4.61	0.000246	NA	NA	NA
file_1_file_1_jg11435	3.67	-1.6	6.12	1.96e-06	NA	NA	NA
file_1_file_1_jg18698	3.67	-0.08	3.73	0.003182	AT5G48940	AT5G48940	Leucine-rich repeat transmembrane protein kinase family protein
file_1_file_1_jg12790	3.67	-2.35	2.81	0.03133	NA	NA	NA
file_1_file_1_jg8317	3.66	-1.15	5.74	7.06e-06	AT2G24190	SDR2	NAD(P)-binding Rossmann-fold superfamily protein
file_1_file_1_jg2664	3.66	-1.19	3.16	0.013942	AT3G14205	AT3G14205	Phosphoinositide phosphatase family protein
file_1_file_1_jg18330	3.66	0.32	2.72	0.037568	NA	NA	NA
file_1_file_1_jg15056	3.66	2.77	2.66	0.042905	AT3G03940	AT3G03940	Protein kinase family protein
file_1_file_1_jg9275	3.65	-3.18	4.89	0.000105	AT3G09270	GSTU8	glutathione S-transferase TAU 8
file_1_file_1_jg10347	3.63	-2.32	3.74	0.003078	AT5G67100	ICU2	DNA-directed DNA polymerase
file_1_file_1_jg421	3.63	-2.18	3.22	0.011876	AT3G13880	AT3G13880	Tetratricopeptide repeat (TPR)-like superfamily protein
file_1_file_1_jg16490	3.6	-1.75	8.79	3.07e-10	NA	NA	NA
file_1_file_1_jg500	3.6	-3.77	3.52	0.005567	AT3G17920	AT3G17920	Outer arm dynein light chain 1 protein
file_1_file_2_13432g	3.57	-3.49	3.15	0.01407	NA	NA	NA
file_1_file_1_jg17060	3.57	0.51	2.6	0.047865	AT4G21680	NRT1.8	NITRATE TRANSPORTER 1.8
file_1_file_2_13779g	3.55	-1.44	3.94	0.001831	AT4G37990	ELI3-2	cinnamyl alcohol dehydrogenase 8
file_1_file_2_39269g	3.53	2.6	2.64	0.044481	AT2G22570	NIC1	nicotinamidase 1
file_1_file_1_jg3870	3.52	-0.14	3.38	0.008048	AT4G33070	AT4G33070	Thiamine pyrophosphate dependent pyruvate decarboxylase family protein
file_1_file_1_jg3529	3.51	-2.71	3.69	0.003584	NA	NA	NA
file_1_file_1_jg3096	3.51	-1.14	3.04	0.01856	AT2G43190	POP4	ribonuclease P family protein
file_1_file_2_8974g	3.51	-1.14	3.04	0.01856	AT2G43190	POP4	ribonuclease P family protein
file_1_file_1_jg5140	3.49	1.15	4.64	0.000231	AT2G47180	GolS1	galactinol synthase 1
file_1_file_1_jg9860	3.45	2.22	3.37	0.00829	AT3G26410	TRM11	tRNA modification 11 protein
file_1_file_1_jg18575	3.43	2.72	9.63	2.66e-11	AT5G67590	FRO1	NADH-ubiquinone oxidoreductase-like protein
file_1_file_2_37743g	3.43	2.72	9.63	2.66e-11	AT5G67590	FRO1	NADH-ubiquinone oxidoreductase-like protein
file_1_file_2_13632g	3.39	0.11	7.35	3.51e-08	AT2G37010	NAP12	non-intrinsic ABC protein 12
file_1_file_1_jg13543	3.38	-2.07	3.45	0.006807	NA	NA	NA
file_1_file_1_jg2252	3.34	0.65	4.18	0.000892	NA	NA	NA
file_1_file_2_20376g	3.33	-2.68	4.74	0.000171	AT3G26770	AT3G26770	NAD(P)-binding Rossmann-fold superfamily protein
file_1_file_2_36575g	3.33	-0.79	3.03	0.018806	NA	NA	NA
file_1_file_1_jg16676	3.31	1.5	4.77	0.000155	AT5G52640	HSP90.1	heat shock-like protein
file_1_file_1_jg2838	3.31	1.5	4.77	0.000155	AT5G52640	HSP90.1	heat shock-like protein
file_1_file_1_jg4079	3.27	-0.05	3.43	0.007049	NA	NA	NA
file_1_file_1_jg15645	3.24	-3.58	2.99	0.020837	NA	NA	NA
file_1_file_1_jg5774	3.22	-0.53	5.79	5.81e-06	AT1G04950	TAFII59	TATA BOX ASSOCIATED FACTOR II 59
file_1_file_1_jg5689	3.22	-3.6	2.86	0.027492	NA	NA	NA
file_1_file_1_jg17338	3.21	1.6	3.9	0.002009	AT5G57180	CIA2	chloroplast import apparatus 2
file_1_file_1_jg18188	3.19	-1.2	5.61	1.03e-05	NA	NA	NA
file_1_file_1_jg6316	3.18	0.31	2.75	0.035429	AT3G07650	COL9	CONSTANS-like 9
file_1_file_2_3977g	3.18	0.31	2.75	0.035429	AT3G07650	COL9	CONSTANS-like 9
file_1_file_2_56946g	3.17	-3.25	2.67	0.042068	NA	NA	NA
file_1_file_2_7284g	3.16	2.5	2.82	0.030353	AT4G24050	AT4G24050	NAD(P)-binding Rossmann-fold superfamily protein
file_1_file_1_jg5916	3.15	-2.55	3.31	0.009588	AT1G76430	PHT1%3B9	phosphate transporter 1%3B9
file_1_file_2_64674g	3.15	0	2.95	0.022467	AT2G38010	AT2G38010	Neutral/alkaline non-lysosomal ceramidase
file_1_file_2_36365g	3.12	2.64	3.9	0.001996	AT3G20440	EMB2729	Alpha amylase family protein
file_1_file_2_14451g	3.11	0.82	6.66	3.51e-07	AT1G48470	GLN1%3B5	glutamine synthetase 1%3B5
file_1_file_2_55175g	3.11	0.82	6.66	3.51e-07	AT1G48470	GLN1%3B5	glutamine synthetase 1%3B5
file_1_file_2_31873g	3.11	-2.77	3.55	0.005184	NA	NA	NA
file_1_file_2_41124g	3.11	1.97	2.75	0.035298	AT4G31940	CYP82C4	cytochrome P450%2C family 82%2C subfamily C%2C polypeptide 4
file_1_file_2_49911g	3.1	-2.35	5.39	2.12e-05	NA	NA	NA
file_1_file_1_jg2247	3.09	0.99	4.29	0.000649	NA	NA	NA
file_1_file_1_jg505	3.09	-0.75	2.62	0.045946	AT3G17880	TDX	tetraticopeptide domain-containing thioredoxin
file_1_file_2_15495g	3.06	-3.27	3.3	0.009835	NA	NA	NA
file_1_file_2_53936g	3.05	2.4	4.8	0.000139	AT2G24190	SDR2	NAD(P)-binding Rossmann-fold superfamily protein
file_1_file_2_41902g	3.04	2.24	2.84	0.029153	AT4G10490	AT4G10490	2-oxoglutarate (2OG) and Fe(II)-dependent oxygenase superfamily protein
file_1_file_2_7228g	3.04	2.24	2.84	0.029153	AT4G10490	AT4G10490	2-oxoglutarate (2OG) and Fe(II)-dependent oxygenase superfamily protein
file_1_file_2_55888g	3.02	3.07	5.2	3.94e-05	AT2G46240	BAG6	BCL-2-associated athano 6
file_1_file_1_jg12863	3.02	-0.28	3.34	0.008831	NA	NA	NA
file_1_file_2_48711g	3.01	0.83	3.98	0.001616	AT1G07930	AT1G07930	GTP binding Elongation factor Tu family protein
file_1_file_2_68405g	3.01	-3.4	3.86	0.002232	AT2G27430	AT2G27430	ARM repeat superfamily protein
file_1_file_1_jg9268	3.01	-2.59	3.78	0.002807	AT3G09270	GSTU8	glutathione S-transferase TAU 8
file_1_file_1_jg4737	3	4.61	4.78	0.000147	AT5G03980	AT5G03980	SGNH hydrolase-type esterase superfamily protein
file_1_file_2_31874g	2.99	0.28	3.93	0.00185	NA	NA	NA
file_1_file_1_jg12575	2.99	-0.5	3.81	0.002556	AT2G03330	AT2G03330	transmembrane protein
file_1_file_2_8913g	2.98	0.1	5.6	1.09e-05	NA	NA	NA
file_1_file_1_jg11383	2.98	-1.69	4.73	0.000172	AT1G51538	AT1G51538	Aminotransferase-like%2C plant mobile domain family protein
file_1_file_2_64608g	2.97	-1.96	3.34	0.008823	AT5G47180	AT5G47180	Plant VAMP (vesicle-associated membrane protein) family protein
file_1_file_2_13854g	2.97	1.91	2.67	0.041689	AT1G53250	AT1G53250	histone-lysine N-methyltransferase%2C H3 lysine-79 specific-like protein
file_1_file_1_jg11530	2.95	-2.05	5.41	2e-05	NA	NA	NA
file_1_file_2_46597g	2.95	2.71	3.33	0.009012	AT5G13680	ABO1	IKI3 family protein
file_1_file_2_35592g	2.93	3.53	4.77	0.000155	NA	NA	NA
file_1_file_1_jg4973	2.93	5.71	2.62	0.046748	NA	NA	NA
file_1_file_2_9561g	2.92	-2.75	2.92	0.024157	NA	NA	NA
file_1_file_1_jg17361	2.92	2.94	2.72	0.037408	AT3G55140	AT3G55140	Pectin lyase-like superfamily protein
file_1_file_1_jg2231	2.91	-1.13	6.15	1.81e-06	AT2G03830	RGF8	root meristem growth factor
file_1_file_1_jg6120	2.91	0.75	2.74	0.036176	NA	NA	NA
file_1_file_1_jg7440	2.9	-2.02	5	7.54e-05	NA	NA	NA
file_1_file_1_jg8514	2.9	-0.18	4.05	0.001323	NA	NA	NA
file_1_file_2_61169g	2.9	-0.44	2.76	0.034379	AT2G45400	BEN1	NAD(P)-binding Rossmann-fold superfamily protein
file_1_file_1_jg11912	2.89	0.45	3.76	0.002966	AT5G11720	AT5G11720	Glycosyl hydrolases family 31 protein
file_1_file_1_jg17895	2.89	-0.68	2.99	0.020501	AT1G76250	AT1G76250	transmembrane protein
file_1_file_1_jg989	2.87	3.67	4.96	8.58e-05	AT3G46230	HSP17.4	heat shock protein 17.4
file_1_file_2_11450g	2.87	4.29	4.95	8.58e-05	NA	NA	NA
file_1_file_2_1201g	2.87	0.84	3.91	0.001976	AT2G21540	SFH3	SEC14-like 3
file_1_file_2_38544g	2.87	0.84	3.91	0.001976	AT2G21540	SFH3	SEC14-like 3
file_1_file_2_77751g	2.87	-1.44	3.89	0.002086	NA	NA	NA
file_1_file_1_jg10886	2.87	-1.55	3.38	0.007969	AT3G51420	SSL4	strictosidine synthase-like 4
file_1_file_2_60914g	2.86	0.03	4.97	8.22e-05	AT3G60330	HA7	H[+]-ATPase 7
file_1_file_2_40749g	2.86	-1	3.34	0.008932	NA	NA	NA
file_1_file_2_58594g	2.86	-2.69	2.9	0.025095	AT2G37010	NAP12	non-intrinsic ABC protein 12
file_1_file_2_28020g	2.86	-0.03	2.81	0.03102	AT1G59950	AT1G59950	NAD(P)-linked oxidoreductase superfamily protein
file_1_file_1_jg5727	2.83	-0.44	3.25	0.011131	AT2G32970	AT2G32970	G1/S-specific cyclin-E protein
file_1_file_2_13039g	2.83	-1.38	2.75	0.035152	AT2G36270	ABI5	Basic-leucine zipper (bZIP) transcription factor family protein
file_1_file_2_46338g	2.83	-1.38	2.75	0.035152	AT2G36270	ABI5	Basic-leucine zipper (bZIP) transcription factor family protein
file_1_file_1_jg11178	2.82	0.02	3.79	0.002702	NA	NA	NA
file_1_file_1_jg2945	2.81	1.05	4.54	0.000312	AT1G44090	GA20OX5	gibberellin 20-oxidase 5
file_1_file_1_jg17688	2.81	2.51	4.42	0.000446	AT4G25200	HSP23.6-MITO	mitochondrion-localized small heat shock protein 23.6
file_1_file_2_61198g	2.81	-2.82	3.37	0.008229	AT2G45410	LBD19	LOB domain-containing protein 19
file_1_file_2_13449g	2.8	1.3	3.02	0.019346	AT3G15540	IAA19	indole-3-acetic acid inducible 19
file_1_file_1_jg10747	2.79	-2.05	4.97	8.28e-05	NA	NA	NA
file_1_file_1_jg9784	2.79	-2.15	2.93	0.023674	AT2G17695	AT2G17695	outer envelope protein
file_1_file_1_jg7066	2.78	0.77	3.37	0.008236	AT5G65500	AT5G65500	U-box domain-containing protein kinase family protein
file_1_file_2_56170g	2.78	-0.68	3.33	0.009129	AT3G25180	CYP82G1	cytochrome P450%2C family 82%2C subfamily G%2C polypeptide 1
file_1_file_1_jg3501	2.78	3.62	3.14	0.014599	AT4G00650	FRI	FRIGIDA-like protein
file_1_file_1_jg9297	2.77	4.63	3.26	0.010738	NA	NA	NA
file_1_file_2_27567g	2.75	1.86	6.54	5.02e-07	NA	NA	NA
file_1_file_2_70473g	2.75	1.86	6.54	5.02e-07	NA	NA	NA
file_1_file_2_286g	2.75	-2.04	3.18	0.013233	NA	NA	NA
file_1_file_1_jg11841	2.74	-1.75	7.56	1.83e-08	NA	NA	NA
file_1_file_2_2067g	2.73	2.09	4.15	0.000979	AT3G47770	ABCA6	ABC2 homolog 5
file_1_file_1_jg10738	2.72	-1.32	7.57	1.82e-08	AT4G00467	AT4G00467	Calcium-dependent lipid-binding (CaLB domain) family protein
file_1_file_1_jg1877	2.72	1.6	3.42	0.007283	AT1G66120	AAE11	AMP-dependent synthetase and ligase family protein
file_1_file_1_jg1345	2.7	0.06	3.77	0.002848	AT4G02110	AT4G02110	transcription coactivator
file_1_file_1_jg1020	2.69	1.58	4.17	0.000923	NA	NA	NA
file_1_file_1_jg11143	2.67	-0.69	3.19	0.012831	AT4G33070	AT4G33070	Thiamine pyrophosphate dependent pyruvate decarboxylase family protein
file_1_file_1_jg15325	2.67	-1.27	2.61	0.047025	AT5G03370	AT5G03370	acylphosphatase family
file_1_file_1_jg5072	2.66	0.58	4.78	0.000152	AT1G76290	AT1G76290	AMP-dependent synthetase and ligase family protein
file_1_file_2_16250g	2.63	6.69	3.33	0.009144	AT4G00430	PIP1%3B4	plasma membrane intrinsic protein 1%3B4
file_1_file_2_73687g	2.62	5.23	2.7	0.039564	AT2G27710	AT2G27710	60S acidic ribosomal protein family
file_1_file_2_47278g	2.61	0.15	6.48	6.11e-07	AT2G20800	NDB4	NAD(P)H dehydrogenase B4
file_1_file_2_7856g	2.61	0.15	6.48	6.11e-07	AT2G20800	NDB4	NAD(P)H dehydrogenase B4
file_1_file_2_42231g	2.6	-1.74	2.84	0.029423	AT3G27120	AT3G27120	P-loop containing nucleoside triphosphate hydrolases superfamily protein
file_1_file_2_36583g	2.59	-0.63	4.59	0.000269	NA	NA	NA
file_1_file_1_jg8441	2.59	-1.79	4.14	0.00101	AT5G12080	MSL10	mechanosensitive channel of small conductance-like 10
file_1_file_1_jg17370	2.59	-2.66	3.95	0.001759	NA	NA	NA
file_1_file_2_7245g	2.59	1.34	3.47	0.006324	NA	NA	NA
file_1_file_2_49988g	2.58	-0.21	4.28	0.000664	AT4G30120	HMA3	heavy metal atpase 3
file_1_file_1_jg13024	2.58	-0.83	3.15	0.014179	AT4G38400	EXLA2	expansin-like A2
file_1_file_2_43343g	2.57	0.89	3.46	0.006515	NA	NA	NA
file_1_file_1_jg17583	2.57	-3.19	3.05	0.017809	NA	NA	NA
file_1_file_2_31563g	2.57	-0.45	2.62	0.046147	NA	NA	NA
file_1_file_2_20313g	2.56	0.87	3.83	0.002399	NA	NA	NA
file_1_file_2_6461g	2.53	3.84	2.8	0.031887	AT5G63980	SAL1	SAL1 phosphatase-like protein
file_1_file_1_jg6831	2.52	2.26	4.37	0.000511	AT2G22960	AT2G22960	alpha/beta-Hydrolases superfamily protein
file_1_file_1_jg2661	2.52	0.09	3.47	0.006376	AT3G14225	GLIP4	GDSL-motif lipase 4
file_1_file_2_69091g	2.51	-0.96	2.75	0.03516	NA	NA	NA
file_1_file_1_jg6156	2.5	-0.81	5.56	1.21e-05	AT1G34420	AT1G34420	leucine-rich repeat transmembrane protein kinase family protein
file_1_file_1_jg6960	2.5	1.98	3.52	0.005611	AT1G80980	AT1G80980	stress response NST1-like protein
file_1_file_1_jg17653	2.49	-0.4	6.51	5.51e-07	NA	NA	NA
file_1_file_2_19025g	2.49	-0.4	6.51	5.51e-07	NA	NA	NA
file_1_file_2_35805g	2.49	1.87	6.32	1.06e-06	NA	NA	NA
file_1_file_2_22997g	2.49	0.85	3.11	0.015666	AT5G47560	TDT	tonoplast dicarboxylate transporter
file_1_file_1_jg16313	2.48	1.4	7.51	2.13e-08	NA	NA	NA
file_1_file_1_jg18587	2.48	3.25	5.46	1.66e-05	NA	NA	NA
file_1_file_2_44743g	2.48	-2.48	3.08	0.016836	NA	NA	NA
file_1_file_2_65465g	2.48	4.03	2.84	0.028993	NA	NA	NA
file_1_file_1_jg12286	2.47	-3.09	3.01	0.019898	NA	NA	NA
file_1_file_2_2140g	2.46	3.15	2.95	0.022704	AT5G24770	VSP2	vegetative storage protein 2
file_1_file_2_40058g	2.46	3.15	2.95	0.022704	AT5G24770	VSP2	vegetative storage protein 2
file_1_file_1_jg18611	2.43	-0.77	6.66	3.51e-07	NA	NA	NA
file_1_file_1_jg6762	2.43	-1.48	5.11	5.24e-05	AT1G59860	AT1G59860	HSP20-like chaperones superfamily protein
file_1_file_1_jg10735	2.43	2.93	4.62	0.000238	AT1G61740	AT1G61740	Sulfite exporter TauE/SafE family protein
file_1_file_1_jg11591	2.41	1.98	3.32	0.00927	NA	NA	NA
file_1_file_2_69613g	2.41	1.98	3.32	0.00927	NA	NA	NA
file_1_file_1_jg6834	2.41	-2.9	3.29	0.009927	AT1G09270	IMPA-4	importin alpha
file_1_file_1_jg9033	2.41	-0.24	2.72	0.038123	AT5G17310	UGP2	UDP-glucose pyrophosphorylase 2
file_1_file_2_17338g	2.41	-2.65	2.69	0.040512	NA	NA	NA
file_1_file_2_37102g	2.41	-2.65	2.69	0.040512	NA	NA	NA
file_1_file_2_41471g	2.41	1.39	2.68	0.040986	AT3G14890	AT3G14890	phosphoesterase
file_1_file_1_jg15262	2.4	-2.13	4.62	0.000238	AT5G55490	GEX1	gamete expressed protein 1
file_1_file_2_22351g	2.4	-2.13	4.62	0.000238	AT5G55490	GEX1	gamete expressed protein 1
file_1_file_2_65907g	2.39	1.45	4.03	0.001408	AT4G13420	HAK5	high affinity K+ transporter 5
file_1_file_1_jg11437	2.36	-2.32	4.66	0.000218	NA	NA	NA
file_1_file_2_19512g	2.36	1.95	3.82	0.002473	NA	NA	NA
file_1_file_2_13870g	2.36	0.01	2.86	0.027683	NA	NA	NA
file_1_file_2_36870g	2.35	-1.43	3.23	0.011569	NA	NA	NA
file_1_file_2_50012g	2.35	1.27	2.81	0.031299	AT4G29940	PRHA	pathosis related homeodomain protein A
file_1_file_2_2903g	2.35	2.76	2.73	0.036663	AT3G20440	EMB2729	Alpha amylase family protein
file_1_file_2_2072g	2.33	-3.23	3.02	0.019473	AT3G47770	ABCA6	ABC2 homolog 5
file_1_file_2_24167g	2.33	-0.07	2.99	0.020759	AT2G22620	AT2G22620	Rhamnogalacturonate lyase family protein
file_1_file_1_jg5782	2.33	4.58	2.69	0.040385	NA	NA	NA
file_1_file_1_jg5803	2.32	-1.24	3.82	0.002533	NA	NA	NA
file_1_file_1_jg12581	2.32	0.14	3.77	0.002898	NA	NA	NA
file_1_file_1_jg12557	2.32	-2.57	2.85	0.028173	AT5G52370	AT5G52370	28S ribosomal S34 protein
file_1_file_2_50399g	2.31	3.29	2.67	0.041627	AT4G36990	HSF4	heat shock factor 4
file_1_file_1_jg233	2.3	-0.22	7.03	1.01e-07	AT3G44326	AT3G44326	F-box family protein
file_1_file_1_jg5496	2.3	-2.7	2.64	0.044539	AT1G03290	AT1G03290	ELKS/Rab6-interacting/CAST family protein
file_1_file_1_jg609	2.29	-1.79	5.06	6.16e-05	NA	NA	NA
file_1_file_1_jg797	2.29	-3.09	2.64	0.044806	NA	NA	NA
file_1_file_1_jg2251	2.27	-0.38	4.55	0.000303	NA	NA	NA
file_1_file_1_jg18334	2.27	-0.27	3.65	0.003945	AT1G19020	AT1G19020	CDP-diacylglycerol-glycerol-3-phosphate 3-phosphatidyltransferase
file_1_file_1_jg16492	2.26	3.25	3.36	0.008475	AT3G60110	AT3G60110	DNA-binding bromodomain-containing protein
file_1_file_1_jg88	2.25	3.13	4.32	0.000598	NA	NA	NA
file_1_file_2_45344g	2.25	6.47	3.81	0.002545	NA	NA	NA
file_1_file_1_jg15513	2.24	-1.89	5.01	7.35e-05	AT5G41450	AT5G41450	RING/U-box superfamily protein
file_1_file_1_jg13596	2.23	1.43	4.55	0.000299	AT1G07930	AT1G07930	GTP binding Elongation factor Tu family protein
file_1_file_1_jg1601	2.23	-1.08	3.59	0.004705	NA	NA	NA
file_1_file_1_jg3207	2.22	-0.89	4.03	0.001411	AT2G33380	RD20	Caleosin-related family protein
file_1_file_2_68315g	2.22	-0.89	4.03	0.001411	AT2G33380	RD20	Caleosin-related family protein
file_1_file_1_jg3986	2.22	2.42	3.33	0.009081	AT4G11070	WRKY41	WRKY family transcription factor
file_1_file_1_jg6574	2.22	2.42	3.33	0.009081	AT4G11070	WRKY41	WRKY family transcription factor
file_1_file_2_18515g	2.22	-2.92	3.04	0.018548	AT5G50790	SWEET10	Nodulin MtN3 family protein
file_1_file_1_jg17364	2.21	-2.66	4.25	0.000732	NA	NA	NA
file_1_file_1_jg18615	2.21	0.21	3.23	0.011558	AT4G37750	ANT	Integrase-type DNA-binding superfamily protein
file_1_file_2_71150g	2.21	-2.4	2.61	0.04765	NA	NA	NA
file_1_file_1_jg15329	2.2	1.38	9.55	3.2e-11	AT5G08310	AT5G08310	Tetratricopeptide repeat (TPR)-like superfamily protein
file_1_file_1_jg1407	2.2	-1.26	6.25	1.33e-06	NA	NA	NA
file_1_file_1_jg9416	2.2	-0.57	4.17	0.000945	NA	NA	NA
file_1_file_2_2022g	2.2	3.08	2.8	0.032011	AT5G50790	SWEET10	Nodulin MtN3 family protein
file_1_file_1_jg3852	2.2	-2.31	2.78	0.033265	NA	NA	NA
file_1_file_1_jg11524	2.2	-1.97	2.76	0.034379	NA	NA	NA
file_1_file_2_44328g	2.19	-1.76	3.29	0.010009	AT3G54420	EP3	homolog of carrot EP3-3 chitinase
file_1_file_2_4837g	2.19	-1.76	3.29	0.010009	AT3G54420	EP3	homolog of carrot EP3-3 chitinase
file_1_file_1_jg10105	2.19	1.41	2.8	0.031915	AT2G46240	BAG6	BCL-2-associated athano 6
file_1_file_1_jg14974	2.19	1.41	2.8	0.031915	AT2G46240	BAG6	BCL-2-associated athano 6
file_1_file_1_jg8798	2.18	-0.77	4.39	0.000483	NA	NA	NA
file_1_file_1_jg13232	2.18	1.52	3.11	0.015502	NA	NA	NA
file_1_file_1_jg18418	2.16	-1.96	6.84	1.89e-07	NA	NA	NA
file_1_file_1_jg17223	2.16	1.63	6.63	3.85e-07	AT1G33720	CYP76C6	cytochrome P450%2C family 76%2C subfamily C%2C polypeptide 6
file_1_file_2_49980g	2.16	3.63	4.09	0.001181	AT1G17690	NOF1	U3 small nucleolar RNA-associated protein
file_1_file_2_27194g	2.15	-1.47	4.15	0.000997	NA	NA	NA
file_1_file_2_27240g	2.15	-1.47	4.15	0.000997	NA	NA	NA
file_1_file_2_67956g	2.15	2.62	2.96	0.022225	NA	NA	NA
file_1_file_2_58295g	2.14	0.92	6.47	6.32e-07	AT3G60840	MAP65-4	microtubule-associated protein 65-4
file_1_file_2_4849g	2.14	2.47	6.16	1.78e-06	AT2G18190	AT2G18190	P-loop containing nucleoside triphosphate hydrolases superfamily protein
file_1_file_2_44209g	2.14	2.36	5.64	9.52e-06	NA	NA	NA
file_1_file_2_14601g	2.14	0.09	4.68	0.000205	AT5G49110	AT5G49110	fanconi anemia group I-like protein
file_1_file_1_jg1021	2.14	-2.23	4.21	0.000817	NA	NA	NA
file_1_file_1_jg11523	2.14	-2.35	3.66	0.0038	NA	NA	NA
file_1_file_2_20747g	2.14	4.93	3.21	0.012168	NA	NA	NA
file_1_file_2_25095g	2.14	-1.71	3.18	0.01329	AT4G10490	AT4G10490	2-oxoglutarate (2OG) and Fe(II)-dependent oxygenase superfamily protein
file_1_file_1_jg10336	2.14	-2.55	2.75	0.035558	AT3G56150	EIF3C	eukaryotic translation initiation factor 3C
file_1_file_1_jg14983	2.13	-0.06	5.91	4.03e-06	AT5G17450	HIPP21	Heavy metal transport/detoxification superfamily protein
file_1_file_1_jg17175	2.13	-0.06	5.91	4.03e-06	AT5G17450	HIPP21	Heavy metal transport/detoxification superfamily protein
file_1_file_1_jg8515	2.13	2	4.77	0.000154	NA	NA	NA
file_1_file_1_jg9272	2.13	-1.7	3.46	0.006556	AT3G09270	GSTU8	glutathione S-transferase TAU 8
file_1_file_2_56497g	2.13	-1.7	3.46	0.006556	AT3G09270	GSTU8	glutathione S-transferase TAU 8
file_1_file_1_jg14435	2.12	-2.35	3.62	0.00424	AT2G21210	AT2G21210	SAUR-like auxin-responsive protein family
file_1_file_1_jg2880	2.11	2.97	4.05	0.001313	AT5G52390	AT5G52390	PAR1 protein
file_1_file_2_40742g	2.11	2.97	4.05	0.001313	AT5G52390	AT5G52390	PAR1 protein
file_1_file_2_61193g	2.1	0.27	6.48	6.08e-07	AT3G60840	MAP65-4	microtubule-associated protein 65-4
file_1_file_1_jg7000	2.09	-1.53	5.7	7.98e-06	AT4G31880	AT4G31880	transcriptional regulator
file_1_file_1_jg6612	2.09	-2.1	3.6	0.004596	NA	NA	NA
file_1_file_1_jg7974	2.09	3.42	3.25	0.010994	NA	NA	NA
file_1_file_2_23605g	2.09	-0.75	3.17	0.013399	NA	NA	NA
file_1_file_1_jg17808	2.08	-1.18	6.97	1.22e-07	NA	NA	NA
file_1_file_2_39198g	2.08	2.28	3.64	0.004093	AT5G64250	AT5G64250	Aldolase-type TIM barrel family protein
file_1_file_1_jg16422	2.08	-0.83	3.48	0.006191	NA	NA	NA
file_1_file_1_jg14241	2.08	0.47	3.34	0.0088	NA	NA	NA
file_1_file_1_jg17497	2.08	-1.75	3.19	0.012935	NA	NA	NA
file_1_file_1_jg12463	2.06	0.98	2.71	0.038846	NA	NA	NA
file_1_file_1_jg15676	2.05	-1.16	4.33	0.000571	NA	NA	NA
file_1_file_2_13856g	2.05	-0.04	2.63	0.045262	NA	NA	NA
file_1_file_1_jg11946	2.04	3.93	8.06	3.32e-09	AT2G37500	AT2G37500	arginine biosynthesis protein ArgJ family
file_1_file_2_54731g	2.04	1.67	5.54	1.28e-05	AT3G19440	AT3G19440	Pseudouridine synthase family protein
file_1_file_1_jg13797	2.04	-0.44	3.04	0.018307	NA	NA	NA
file_1_file_1_jg4122	2.04	-2.2	2.6	0.047974	AT1G78010	AT1G78010	tRNA modification GTPase
file_1_file_2_62313g	2.03	-1.01	5.59	1.12e-05	AT4G00467	AT4G00467	Calcium-dependent lipid-binding (CaLB domain) family protein
file_1_file_1_jg8564	2.03	-0.3	5.58	1.15e-05	NA	NA	NA
file_1_file_1_jg12949	2.03	2.56	5.36	2.4e-05	AT5G14580	AT5G14580	polyribonucleotide nucleotidyltransferase
file_1_file_2_38037g	2.03	3.98	3.2	0.012634	AT5G23570	SGS3	XS domain-containing protein / XS zinc finger domain-containing protein-like protein
file_1_file_1_jg6830	2.03	3.24	2.76	0.034393	NA	NA	NA
file_1_file_2_19006g	2.02	-1.26	6.13	1.92e-06	NA	NA	NA
file_1_file_2_64679g	2.02	0.1	3.64	0.004038	AT5G42250	AT5G42250	Zinc-binding alcohol dehydrogenase family protein
file_1_file_1_jg11519	2.01	0.07	3.71	0.003368	NA	NA	NA
file_1_file_2_3348g	2.01	0.59	2.88	0.026569	NA	NA	NA
file_1_file_2_38869g	2.01	0.59	2.88	0.026569	NA	NA	NA
file_1_file_2_2023g	2.01	-1.24	2.85	0.028681	AT5G50790	SWEET10	Nodulin MtN3 family protein
file_1_file_2_35258g	2.01	-1.24	2.85	0.028681	AT5G50790	SWEET10	Nodulin MtN3 family protein
file_1_file_1_jg15822	2	-0.54	4.82	0.000132	NA	NA	NA
file_1_file_1_jg3573	2	1.5	3.84	0.002362	NA	NA	NA
file_1_file_1_jg10723	2	-2.51	2.64	0.044636	NA	NA	NA
file_1_file_1_jg18124	1.99	0.23	6.6	4.21e-07	NA	NA	NA
file_1_file_1_jg12425	1.99	-0.32	5.66	8.87e-06	NA	NA	NA
file_1_file_1_jg10292	1.99	-0.69	4.61	0.000249	NA	NA	NA
file_1_file_1_jg5858	1.99	4.39	3.1	0.015874	NA	NA	NA
file_1_file_2_37142g	1.99	1.07	2.79	0.032258	NA	NA	NA
file_1_file_1_jg14880	1.99	0.6	2.67	0.041627	NA	NA	NA
file_1_file_1_jg14334	1.98	3.2	7.89	5.97e-09	AT2G16780	MSI2	Transducin family protein / WD-40 repeat family protein
file_1_file_1_jg2935	1.98	-1.97	5.89	4.24e-06	NA	NA	NA
file_1_file_1_jg8565	1.98	0.01	5.57	1.19e-05	NA	NA	NA
file_1_file_1_jg18586	1.98	-1.33	3.67	0.003759	NA	NA	NA
file_1_file_1_jg1281	1.98	0.49	2.76	0.034878	AT4G02405	AT4G02405	S-adenosyl-L-methionine-dependent methyltransferases superfamily protein
file_1_file_1_jg9965	1.97	-0.47	7.38	3.19e-08	NA	NA	NA
file_1_file_1_jg16435	1.97	2.02	6.55	4.96e-07	AT4G37580	HLS1	Acyl-CoA N-acyltransferases (NAT) superfamily protein
file_1_file_1_jg6196	1.97	2.02	6.55	4.96e-07	AT4G37580	HLS1	Acyl-CoA N-acyltransferases (NAT) superfamily protein
file_1_file_1_jg11673	1.97	-2.13	3.87	0.002157	NA	NA	NA
file_1_file_2_27668g	1.96	1.45	5.89	4.26e-06	NA	NA	NA
file_1_file_1_jg9570	1.96	3.65	5.62	9.89e-06	NA	NA	NA
file_1_file_1_jg16510	1.96	1.18	5.58	1.15e-05	AT1G04945	AT1G04945	HIT-type Zinc finger family protein
file_1_file_2_20162g	1.96	0.28	3.97	0.001647	NA	NA	NA
file_1_file_1_jg13984	1.96	-2.54	3.71	0.003389	NA	NA	NA
file_1_file_2_44306g	1.96	2.42	2.94	0.022954	AT3G50930	BCS1	cytochrome BC1 synthesi
file_1_file_1_jg3008	1.96	3.74	2.88	0.026552	AT4G13440	AT4G13440	Calcium-binding EF-hand family protein
file_1_file_1_jg5301	1.96	0.8	2.63	0.044981	AT5G42130	Mfl1	Mitochondrial substrate carrier family protein
file_1_file_1_jg15224	1.95	-1.43	3.08	0.016753	NA	NA	NA
file_1_file_1_jg188	1.95	-1.43	3.08	0.016753	NA	NA	NA
file_1_file_1_jg17837	1.94	0.24	8.99	1.72e-10	NA	NA	NA
file_1_file_1_jg15079	1.94	-0.11	7.23	5.24e-08	NA	NA	NA
file_1_file_1_jg2436	1.94	0.59	2.75	0.03521	AT3G05440	AT3G05440	C2 domain-containing protein
file_1_file_1_jg15468	1.93	1.35	7.39	3.13e-08	NA	NA	NA
file_1_file_2_62464g	1.93	-0.84	4.16	0.000975	AT1G02790	PGA4	polygalacturonase 4
file_1_file_2_13175g	1.93	-0.13	3.85	0.002302	AT1G47990	GA2OX4	gibberellin 2-oxidase 4
file_1_file_2_59131g	1.93	-0.13	3.85	0.002302	AT1G47990	GA2OX4	gibberellin 2-oxidase 4
file_1_file_2_29231g	1.93	6.91	3.77	0.002907	AT5G25560	AT5G25560	CHY-type/CTCHY-type/RING-type Zinc finger protein
file_1_file_2_23094g	1.93	0.87	3.65	0.003935	AT4G15955	AT4G15955	alpha/beta-Hydrolases superfamily protein
file_1_file_2_65490g	1.93	0.87	3.65	0.003935	AT4G15955	AT4G15955	alpha/beta-Hydrolases superfamily protein
file_1_file_2_14698g	1.92	-0.04	5.45	1.71e-05	NA	NA	NA
file_1_file_1_jg3902	1.92	2.07	3.32	0.009325	AT5G01310	APTX	APRATAXIN-like protein
file_1_file_2_62303g	1.92	0.91	2.98	0.020948	AT4G00430	PIP1%3B4	plasma membrane intrinsic protein 1%3B4
file_1_file_2_45343g	1.92	-2.17	2.58	0.049778	NA	NA	NA
file_1_file_1_jg18121	1.91	0.19	2.71	0.038609	NA	NA	NA
file_1_file_1_jg3095	1.91	2.99	2.66	0.043038	AT5G04670	AT5G04670	Enhancer of polycomb-like transcription factor protein
file_1_file_2_7343g	1.91	-1.87	2.61	0.0469	AT4G10950	AT4G10950	SGNH hydrolase-type esterase superfamily protein
file_1_file_2_30805g	1.9	1.19	7.08	8.55e-08	AT5G21940	AT5G21940	hybrid signal transduction histidine kinase M-like protein
file_1_file_1_jg16450	1.9	2.5	7.03	9.98e-08	AT3G49910	AT3G49910	Translation protein SH3-like family protein
file_1_file_1_jg450	1.9	-1.83	4.32	0.00059	NA	NA	NA
file_1_file_1_jg8249	1.9	-2.1	3.8	0.002616	NA	NA	NA
file_1_file_1_jg12621	1.9	2.89	2.8	0.031717	AT5G64810	WRKY51	WRKY DNA-binding protein 51
file_1_file_2_73730g	1.9	2.89	2.8	0.031717	AT5G64810	WRKY51	WRKY DNA-binding protein 51
file_1_file_2_10158g	1.9	0.44	2.75	0.035687	AT1G20720	AT1G20720	RAD3-like DNA-binding helicase protein
file_1_file_2_26735g	1.89	2.93	4.87	0.000112	NA	NA	NA
file_1_file_2_42532g	1.89	2.42	4.38	0.000497	NA	NA	NA
file_1_file_2_5168g	1.89	2.42	4.38	0.000497	NA	NA	NA
file_1_file_1_jg10380	1.89	1	4.25	0.000736	AT2G20940	AT2G20940	transmembrane protein%2C putative (DUF1279)
file_1_file_1_jg16699	1.89	2.92	4.07	0.001236	AT4G11270	AT4G11270	Transducin/WD40 repeat-like superfamily protein
file_1_file_2_71192g	1.89	0.2	3.98	0.001639	NA	NA	NA
file_1_file_1_jg6716	1.89	-1.67	3.48	0.00623	NA	NA	NA
file_1_file_2_4978g	1.89	0.67	2.73	0.036935	NA	NA	NA
file_1_file_1_jg4088	1.88	2.64	4.25	0.000728	AT4G36380	ROT3	Cytochrome P450 superfamily protein
file_1_file_1_jg5208	1.88	2.64	4.25	0.000728	AT4G36380	ROT3	Cytochrome P450 superfamily protein
file_1_file_1_jg11947	1.87	2.77	6.92	1.49e-07	NA	NA	NA
file_1_file_2_42272g	1.87	0.88	4.63	0.000238	AT5G14080	AT5G14080	Tetratricopeptide repeat (TPR)-like superfamily protein
file_1_file_1_jg5297	1.87	-2.23	4.15	0.000984	AT5G47230	ERF5	ethylene responsive element binding factor 5
file_1_file_1_jg9243	1.87	-2.39	3.75	0.003029	AT1G20190	EXPA11	expansin 11
file_1_file_2_10466g	1.87	1.71	3.08	0.016753	AT1G73805	SARD1	Calmodulin binding protein-like protein
file_1_file_2_55347g	1.87	1.71	3.08	0.016753	AT1G73805	SARD1	Calmodulin binding protein-like protein
file_1_file_1_jg15957	1.87	2.4	3.07	0.017307	NA	NA	NA
file_1_file_1_jg11842	1.86	0.2	7.05	9.38e-08	NA	NA	NA
file_1_file_1_jg11053	1.86	0.56	6.09	2.2e-06	NA	NA	NA
file_1_file_1_jg14460	1.86	-1.35	3.75	0.003039	AT4G32870	AT4G32870	Polyketide cyclase/dehydrase and lipid transport superfamily protein
file_1_file_2_53013g	1.86	1.31	3.53	0.005503	AT1G07880	ATMPK13	Protein kinase superfamily protein
file_1_file_1_jg7802	1.85	2.49	6.97	1.23e-07	AT1G16350	AT1G16350	Aldolase-type TIM barrel family protein
file_1_file_1_jg3023	1.85	-0.66	6.94	1.37e-07	NA	NA	NA
file_1_file_1_jg3748	1.85	-0.2	4.01	0.001498	AT1G13790	FDM4	XH/XS domain-containing protein
file_1_file_1_jg15529	1.84	-0.83	5.07	5.98e-05	NA	NA	NA
file_1_file_1_jg9442	1.84	-0.07	4.47	0.00038	AT5G35110	AT5G35110	NA
file_1_file_1_jg12505	1.84	0.78	3.69	0.003527	NA	NA	NA
file_1_file_1_jg5891	1.84	-1.78	3.6	0.00456	NA	NA	NA
file_1_file_1_jg996	1.84	-2.11	2.67	0.042079	AT5G05900	AT5G05900	UDP-Glycosyltransferase superfamily protein
file_1_file_1_jg16525	1.83	3.41	6.33	1.01e-06	NA	NA	NA
file_1_file_1_jg4559	1.83	2.76	3.98	0.001608	AT3G45130	LAS1	lanosterol synthase 1
file_1_file_2_73029g	1.83	2.06	3.33	0.009181	AT4G10620	AT4G10620	P-loop containing nucleoside triphosphate hydrolases superfamily protein
file_1_file_1_jg4388	1.83	-1.99	2.87	0.027384	NA	NA	NA
file_1_file_1_jg12918	1.82	-1.84	4.41	0.000454	NA	NA	NA
file_1_file_2_40981g	1.82	-1.25	3.32	0.009316	NA	NA	NA
file_1_file_1_jg9430	1.82	-0.62	3.09	0.01641	AT5G25240	AT5G25240	stress induced protein
file_1_file_2_15356g	1.81	2.92	5.26	3.24e-05	AT4G31210	AT4G31210	DNA topoisomerase%2C type IA%2C core
file_1_file_1_jg2250	1.81	0.45	4.13	0.001052	NA	NA	NA
file_1_file_2_42065g	1.81	-0.3	3.3	0.00977	AT5G57800	CER3	Fatty acid hydroxylase superfamily
file_1_file_1_jg3414	1.81	-2.01	3.05	0.017853	NA	NA	NA
file_1_file_1_jg14801	1.8	0.78	5.87	4.57e-06	NA	NA	NA
file_1_file_2_57397g	1.8	-1.42	2.92	0.024501	AT3G10350	AT3G10350	P-loop containing nucleoside triphosphate hydrolases superfamily protein
file_1_file_2_43660g	1.8	0.25	2.79	0.032401	AT4G37750	ANT	Integrase-type DNA-binding superfamily protein
file_1_file_2_50101g	1.8	2.7	2.65	0.044023	AT2G18876	AT2G18876	Afadin/alpha-actinin-binding protein
file_1_file_2_19641g	1.79	-1.5	3.94	0.00181	AT1G08320	TGA9	bZIP transcription factor family protein
file_1_file_1_jg6186	1.78	-0.75	4.06	0.001289	AT1G05160	CYP88A3	cytochrome P450%2C family 88%2C subfamily A%2C polypeptide 3
file_1_file_2_31410g	1.78	-0.75	4.06	0.001289	AT1G05160	CYP88A3	cytochrome P450%2C family 88%2C subfamily A%2C polypeptide 3
file_1_file_1_jg7396	1.78	-2.05	3.99	0.001588	NA	NA	NA
file_1_file_1_jg15024	1.78	2.51	3.06	0.01766	NA	NA	NA
file_1_file_1_jg247	1.77	0.48	6.91	1.54e-07	AT1G14790	RDR1	RNA-dependent RNA polymerase 1
file_1_file_1_jg17319	1.77	-2.17	3.77	0.002827	NA	NA	NA
file_1_file_2_11017g	1.77	-2.17	3.77	0.002827	NA	NA	NA
file_1_file_2_55983g	1.77	-2.17	3.77	0.002827	NA	NA	NA
file_1_file_1_jg11832	1.77	-1.7	3.02	0.019272	AT3G10220	EMB2804	tubulin folding cofactor B
file_1_file_2_76438g	1.77	-2.26	2.92	0.024399	AT2G38100	AT2G38100	proton-dependent oligopeptide transport (POT) family protein
file_1_file_1_jg3569	1.76	1.89	8.16	2.41e-09	NA	NA	NA
file_1_file_1_jg2017	1.76	1.33	6.65	3.56e-07	AT3G48900	AT3G48900	single-stranded DNA endonuclease family protein
file_1_file_1_jg11374	1.76	0.37	4.66	0.000217	NA	NA	NA
file_1_file_1_jg15952	1.76	0.46	4.45	0.000404	AT1G07220	AT1G07220	O-glucosyltransferase rumi-like protein (DUF821)
file_1_file_2_45500g	1.76	0.46	4.45	0.000404	AT1G07220	AT1G07220	O-glucosyltransferase rumi-like protein (DUF821)
file_1_file_1_jg798	1.76	-1.9	4.4	0.000468	NA	NA	NA
file_1_file_2_36613g	1.76	0.93	3.59	0.004692	NA	NA	NA
file_1_file_2_18997g	1.76	1.75	3.44	0.006999	AT3G05470	AT3G05470	Actin-binding FH2 (formin homology 2) family protein
file_1_file_2_12651g	1.76	-0.56	3.4	0.007744	AT4G08290	UMAMIT20	nodulin MtN21 /EamA-like transporter family protein
file_1_file_2_43503g	1.76	-0.56	3.4	0.007744	AT4G08290	UMAMIT20	nodulin MtN21 /EamA-like transporter family protein
file_1_file_2_48432g	1.76	-0.05	3.38	0.008076	AT4G29560	AT4G29560	fanconi anemia group E protein FANCE protein
file_1_file_1_jg13684	1.76	-0.83	3.37	0.008345	NA	NA	NA
file_1_file_2_11693g	1.76	6.14	2.62	0.046366	AT2G40750	WRKY54	WRKY DNA-binding protein 54
file_1_file_2_23229g	1.76	0.84	2.6	0.048036	AT3G45140	LOX2	lipoxygenase 2
file_1_file_2_77177g	1.76	0.84	2.6	0.048036	AT3G45140	LOX2	lipoxygenase 2
file_1_file_1_jg7552	1.75	2.15	6.58	4.56e-07	NA	NA	NA
file_1_file_1_jg13501	1.75	-0.89	6.41	7.74e-07	NA	NA	NA
file_1_file_2_48407g	1.75	0.21	5	7.54e-05	AT3G13600	AT3G13600	calmodulin-binding family protein
file_1_file_1_jg13706	1.75	-1.23	4.86	0.000115	NA	NA	NA
file_1_file_1_jg16552	1.75	-1.8	4.73	0.000174	NA	NA	NA
file_1_file_2_51104g	1.75	1.09	3.21	0.012234	AT5G48440	AT5G48440	FAD-dependent oxidoreductase family protein
file_1_file_1_jg9446	1.75	-0.94	3.16	0.013912	AT5G53380	AT5G53380	O-acyltransferase (WSD1-like) family protein
file_1_file_2_16820g	1.75	-1.78	3	0.020393	AT4G20170	GALS3	glycosyltransferase family protein (DUF23)
file_1_file_2_7244g	1.75	3.22	2.64	0.044292	AT4G10640	IQD16	IQ-domain 16
file_1_file_2_42697g	1.74	3.41	8.13	2.58e-09	AT5G47630	mtACP3	mitochondrial acyl carrier protein 3
file_1_file_1_jg10796	1.74	0.45	5.59	1.11e-05	NA	NA	NA
file_1_file_1_jg14865	1.74	1.03	2.76	0.03476	NA	NA	NA
file_1_file_2_30651g	1.74	-1.94	2.7	0.03952	NA	NA	NA
file_1_file_1_jg11669	1.73	1.33	7.24	5.07e-08	AT3G19230	AT3G19230	Leucine-rich repeat (LRR) family protein
file_1_file_1_jg8395	1.73	1.43	7.2	5.84e-08	AT2G45700	AT2G45700	sterile alpha motif (SAM) domain-containing protein
file_1_file_1_jg5564	1.73	-1.01	6.03	2.68e-06	NA	NA	NA
file_1_file_1_jg12620	1.73	1.38	5.63	9.75e-06	AT4G09720	RABG3A	RAB GTPase homolog G3A
file_1_file_1_jg12535	1.73	2.43	4.66	0.000218	NA	NA	NA
file_1_file_2_69471g	1.72	0.81	7.05	9.47e-08	AT1G68040	AT1G68040	S-adenosyl-L-methionine-dependent methyltransferases superfamily protein
file_1_file_1_jg14446	1.72	-0.48	2.85	0.028129	AT2G21210	AT2G21210	SAUR-like auxin-responsive protein family
file_1_file_1_jg4482	1.71	-0.36	6.82	2.06e-07	NA	NA	NA
file_1_file_1_jg1501	1.71	0.43	3.69	0.003559	AT4G20060	EMB1895	ARM repeat superfamily protein
file_1_file_2_4977g	1.71	-0.75	3.24	0.011384	NA	NA	NA
file_1_file_2_8827g	1.71	1.32	2.63	0.045381	NA	NA	NA
file_1_file_1_jg6734	1.7	-0.06	8.14	2.57e-09	NA	NA	NA
file_1_file_2_42595g	1.7	-0.06	8.14	2.57e-09	NA	NA	NA
file_1_file_1_jg10174	1.7	1.79	3.71	0.003354	AT2G02120	PDF2.1	Scorpion toxin-like knottin superfamily protein
file_1_file_1_jg8716	1.7	-1.68	3.53	0.00555	NA	NA	NA
file_1_file_1_jg5791	1.7	3.95	3.07	0.01706	AT5G48090	ELP1	EDM2-like protein1
file_1_file_1_jg13255	1.7	-1.06	2.94	0.023233	NA	NA	NA
file_1_file_2_44895g	1.7	2.45	2.68	0.041011	AT2G17040	NAC036	NAC domain containing protein 36
file_1_file_2_56200g	1.69	4.22	4.33	0.000572	AT4G28590	MRL7	polyadenylate-binding protein 2-binding protein
file_1_file_1_jg8448	1.69	0.4	3.87	0.002166	NA	NA	NA
file_1_file_1_jg9823	1.69	0.4	3.87	0.002166	NA	NA	NA
file_1_file_1_jg13628	1.69	-0.08	3.21	0.012138	NA	NA	NA
file_1_file_1_jg11157	1.68	0.76	7.27	4.72e-08	NA	NA	NA
file_1_file_1_jg17024	1.68	0.46	3.9	0.00198	AT2G45520	AT2G45520	coiled-coil protein
file_1_file_1_jg12476	1.67	1.04	7.59	1.69e-08	AT1G05600	EMB3101	Tetratricopeptide repeat (TPR)-like superfamily protein
file_1_file_1_jg16753	1.67	2.5	5.54	1.31e-05	NA	NA	NA
file_1_file_2_28482g	1.67	2.85	4.5	0.000351	NA	NA	NA
file_1_file_2_57342g	1.67	3.12	4.24	0.000752	NA	NA	NA
file_1_file_2_69857g	1.67	3.12	4.24	0.000752	NA	NA	NA
file_1_file_1_jg15117	1.67	-0.25	3.23	0.01176	AT3G19310	AT3G19310	PLC-like phosphodiesterases superfamily protein
file_1_file_1_jg12429	1.67	-2.2	3.17	0.013561	NA	NA	NA
file_1_file_2_9414g	1.67	0.53	3.14	0.014472	AT1G21722	AT1G21722	transmembrane protein
file_1_file_1_m1-g12013	1.67	-0.57	3.11	0.015706	AT2G17680	AT2G17680	DUF241 domain protein%2C putative (DUF241)
file_1_file_1_jg428	1.67	-1.5	2.91	0.024596	NA	NA	NA
file_1_file_1_jg4533	1.66	3	7.31	4.06e-08	AT3G04020	AT3G04020	NA
file_1_file_1_jg3833	1.66	3	5.9	4.04e-06	AT5G10930	CIPK5	CBL-interacting protein kinase 5
file_1_file_1_jg18003	1.66	2.79	5.5	1.49e-05	NA	NA	NA
file_1_file_2_7461g	1.66	2.56	5.32	2.72e-05	AT5G24420	PGL5	6-phosphogluconolactonase 5
file_1_file_1_jg2635	1.66	-1.48	3.5	0.00599	AT3G14320	AT3G14320	Zinc finger%2C C3HC4 type (RING finger) family protein
file_1_file_1_jg3992	1.66	-2.41	3.3	0.009692	NA	NA	NA
file_1_file_2_68981g	1.66	0.28	3.17	0.013346	AT4G38830	CRK26	cysteine-rich RLK (RECEPTOR-like protein kinase) 26
file_1_file_1_jg7707	1.65	1.54	9.13	1.12e-10	NA	NA	NA
file_1_file_1_jg5831	1.65	1.53	6.92	1.49e-07	NA	NA	NA
file_1_file_2_69472g	1.65	1.14	6.64	3.72e-07	AT5G05900	AT5G05900	UDP-Glycosyltransferase superfamily protein
file_1_file_1_jg11937	1.65	2.59	5.61	1.02e-05	AT1G63810	AT1G63810	nucleolar protein
file_1_file_1_jg8613	1.65	3.55	5.43	1.86e-05	NA	NA	NA
file_1_file_2_24841g	1.65	-0.97	4.43	0.000434	NA	NA	NA
file_1_file_1_jg17071	1.64	-0.82	4.17	0.000934	NA	NA	NA
file_1_file_2_36295g	1.64	-0.82	4.17	0.000934	NA	NA	NA
file_1_file_1_jg17063	1.64	1.2	3.97	0.001691	AT3G07880	SCN1	Immunoglobulin E-set superfamily protein
file_1_file_2_36303g	1.64	1.2	3.97	0.001691	AT3G07880	SCN1	Immunoglobulin E-set superfamily protein
file_1_file_2_56493g	1.64	3.14	3.48	0.006191	AT3G09270	GSTU8	glutathione S-transferase TAU 8
file_1_file_1_jg15926	1.64	1.13	3.25	0.011102	AT5G58610	AT5G58610	PHD finger transcription factor
file_1_file_2_10879g	1.64	0.84	2.98	0.021211	NA	NA	NA
file_1_file_2_53086g	1.64	0.84	2.98	0.021211	NA	NA	NA
file_1_file_2_19803g	1.63	0.26	6.01	2.87e-06	NA	NA	NA
file_1_file_2_43754g	1.63	-0.27	4.45	0.000407	AT3G56570	AT3G56570	SET domain-containing protein
file_1_file_1_jg13992	1.63	2.8	4.11	0.001119	AT5G62165	AGL42	AGAMOUS-like 42
file_1_file_1_jg3000	1.62	1.26	7.3	4.25e-08	AT5G04780	AT5G04780	Pentatricopeptide repeat (PPR) superfamily protein
file_1_file_2_50338g	1.62	3.08	6.65	3.66e-07	AT1G51310	AT1G51310	tRNA (5-methylaminomethyl-2-thiouridylate)-methyltransferase
file_1_file_1_jg12090	1.62	2.08	5.75	6.82e-06	NA	NA	NA
file_1_file_2_73234g	1.62	2.4	5.23	3.59e-05	NA	NA	NA
file_1_file_1_jg14483	1.62	1.86	4.78	0.000149	AT5G25890	IAA28	indole-3-acetic acid inducible 28
file_1_file_1_jg3086	1.62	-2.39	4.55	0.000302	NA	NA	NA
file_1_file_2_7448g	1.62	1.47	3.55	0.005208	AT3G46940	DUT1	DUTP-PYROPHOSPHATASE-LIKE 1
file_1_file_1_jg10661	1.62	2.07	3.38	0.008113	AT1G68580	AT1G68580	At and bromo-adjacent homology (BAH) domain-containing protein
file_1_file_1_jg10985	1.62	-1.49	2.77	0.033841	AT3G27440	UKL5	uridine kinase-like 5
file_1_file_1_jg777	1.62	-1.49	2.77	0.033841	AT3G27440	UKL5	uridine kinase-like 5
file_1_file_2_47620g	1.62	-0.07	2.73	0.036724	NA	NA	NA
file_1_file_1_jg14117	1.62	-1.77	2.67	0.041627	AT2G20670	AT2G20670	sugar phosphate exchanger%2C putative (DUF506)
file_1_file_1_jg16311	1.61	5.76	8.64	4.88e-10	AT2G30280	RDM4	RNA-directed DNA methylation 4
file_1_file_1_jg1425	1.61	1.8	8.46	8.6e-10	NA	NA	NA
file_1_file_2_64581g	1.61	1.29	6.67	3.33e-07	AT4G16807	AT4G16807	ATP-dependent caseinolytic protease/crotonase family protein
file_1_file_1_jg1821	1.61	0.84	6.43	7.23e-07	AT3G25970	AT3G25970	Pentatricopeptide repeat (PPR) superfamily protein
file_1_file_1_jg5857	1.61	0.45	6.05	2.49e-06	AT3G49142	AT3G49142	Tetratricopeptide repeat (TPR)-like superfamily protein
file_1_file_2_70200g	1.61	4.04	4.81	0.000137	NA	NA	NA
file_1_file_1_jg7418	1.61	-0.26	3.01	0.019559	NA	NA	NA
file_1_file_2_1603g	1.61	-0.89	2.92	0.024157	NA	NA	NA
file_1_file_1_jg8314	1.61	-2.28	2.6	0.048629	NA	NA	NA
file_1_file_1_jg12501	1.6	1.81	6.82	2.03e-07	AT1G14205	AT1G14205	Ribosomal L18p/L5e family protein
file_1_file_2_52895g	1.6	1.81	6.82	2.03e-07	AT1G14205	AT1G14205	Ribosomal L18p/L5e family protein
file_1_file_1_jg16681	1.6	0.19	3.27	0.010429	NA	NA	NA
file_1_file_1_jg8901	1.6	-2.26	3.09	0.016355	AT5G59570	BOA	Homeodomain-like superfamily protein
file_1_file_1_jg3462	1.6	2.1	2.94	0.023408	AT5G57000	AT5G57000	DEAD-box ATP-dependent RNA helicase
file_1_file_1_jg3856	1.6	3.27	2.87	0.027284	AT1G80680	SAR3	SUPPRESSOR OF AUXIN RESISTANCE 3
file_1_file_2_19108g	1.59	1.33	4.76	0.00016	AT2G30550	AT2G30550	alpha/beta-Hydrolases superfamily protein
file_1_file_2_28942g	1.59	-1.45	3.74	0.003146	NA	NA	NA
file_1_file_2_70237g	1.59	-1.45	3.74	0.003146	NA	NA	NA
file_1_file_1_jg2489	1.59	-0.02	3.42	0.007283	NA	NA	NA
file_1_file_2_50994g	1.59	-0.01	3.36	0.008462	NA	NA	NA
file_1_file_1_jg4230	1.59	2.68	2.63	0.045272	AT1G60630	AT1G60630	Leucine-rich repeat protein kinase family protein
file_1_file_1_jg9347	1.58	2.18	6.4	8.06e-07	AT4G14970	AT4G14970	fanconi anemia group D2 protein
file_1_file_1_jg17360	1.58	0.38	6.12	2e-06	AT2G33680	AT2G33680	Tetratricopeptide repeat (TPR)-like superfamily protein
file_1_file_2_43374g	1.58	6.47	5.49	1.51e-05	AT1G21600	PTAC6	plastid transcriptionally active 6
file_1_file_1_jg160	1.58	-1.4	5.27	3.16e-05	NA	NA	NA
file_1_file_1_jg2938	1.58	0.53	5.2	4.03e-05	NA	NA	NA
file_1_file_2_22532g	1.58	0.16	5.16	4.51e-05	AT5G21940	AT5G21940	hybrid signal transduction histidine kinase M-like protein
file_1_file_2_27743g	1.58	5.69	3.31	0.009612	AT5G24530	DMR6	2-oxoglutarate (2OG) and Fe(II)-dependent oxygenase superfamily protein
file_1_file_2_77516g	1.58	1.13	3.06	0.017398	AT4G02860	AT4G02860	Phenazine biosynthesis PhzC/PhzF protein
file_1_file_1_jg7549	1.58	1.92	2.87	0.026851	AT2G22620	AT2G22620	Rhamnogalacturonate lyase family protein
file_1_file_1_jg483	1.58	-1.35	2.82	0.030277	NA	NA	NA
file_1_file_2_14370g	1.57	6.18	6.1	2.13e-06	AT4G09320	NDPK1	nucleoside diphosphate kinase
file_1_file_1_jg5796	1.57	-0.58	5.26	3.25e-05	NA	NA	NA
file_1_file_2_11334g	1.57	1.48	3.95	0.001739	NA	NA	NA
file_1_file_1_jg12946	1.57	-1.45	2.92	0.024118	NA	NA	NA
file_1_file_2_60839g	1.57	4.72	2.73	0.037308	AT2G05990	MOD1	NAD(P)-binding Rossmann-fold superfamily protein
file_1_file_1_jg3507	1.57	-2.19	2.67	0.041689	NA	NA	NA
file_1_file_2_21665g	1.56	2.04	5.17	4.3e-05	AT3G53690	AT3G53690	RING/U-box superfamily protein
file_1_file_2_21650g	1.56	0.89	5.06	6.26e-05	AT5G06240	emb2735	embryo defective 2735
file_1_file_1_jg17343	1.56	2.27	3.89	0.002045	AT5G03560	AT5G03560	Tetratricopeptide repeat (TPR)-like superfamily protein
file_1_file_2_1399g	1.56	-2.28	3.8	0.002612	AT4G33590	AT4G33590	transmembrane protein
file_1_file_2_1458g	1.56	-2.28	3.8	0.002612	AT4G33590	AT4G33590	transmembrane protein
file_1_file_2_39222g	1.56	-2.28	3.8	0.002612	AT4G33590	AT4G33590	transmembrane protein
file_1_file_1_jg2348	1.56	-2.21	3.62	0.004332	NA	NA	NA
file_1_file_2_62294g	1.56	-2.21	3.62	0.004332	NA	NA	NA
file_1_file_2_43704g	1.56	3.42	3.31	0.009455	NA	NA	NA
file_1_file_1_jg15058	1.55	3.48	5.94	3.56e-06	AT3G03920	AT3G03920	H/ACA ribonucleoprotein complex%2C subunit Gar1/Naf1 protein
file_1_file_1_jg536	1.55	-0.06	5.13	4.97e-05	AT1G77250	AT1G77250	RING/FYVE/PHD-type zinc finger family protein
file_1_file_1_jg5579	1.55	9.15	4.03	0.001394	AT2G21660	GRP7	cold%2C circadian rhythm%2C and rna binding 2
file_1_file_2_9885g	1.55	3.35	3.3	0.009728	AT4G19170	NCED4	nine-cis-epoxycarotenoid dioxygenase 4
file_1_file_2_22150g	1.55	-0.54	2.91	0.024996	NA	NA	NA
file_1_file_2_66618g	1.55	-0.54	2.91	0.024996	NA	NA	NA
file_1_file_1_jg14832	1.55	-1.77	2.63	0.045025	AT5G04150	BHLH101	basic helix-loop-helix (bHLH) DNA-binding superfamily protein
file_1_file_1_jg1482	1.54	3.1	7.06	9.28e-08	AT1G14980	CPN10	chaperonin 10
file_1_file_1_jg4642	1.54	3.1	7.06	9.28e-08	AT1G14980	CPN10	chaperonin 10
file_1_file_1_jg11814	1.54	0.65	6.32	1.06e-06	AT5G44040	AT5G44040	eisosome SEG2-like protein
file_1_file_1_jg7257	1.54	-0.32	4.99	7.75e-05	NA	NA	NA
file_1_file_1_jg3571	1.54	-1.12	4.96	8.38e-05	NA	NA	NA
file_1_file_1_jg17018	1.54	-1.2	4.56	0.000289	NA	NA	NA
file_1_file_2_26070g	1.54	2.51	3.73	0.003223	AT5G45920	AT5G45920	SGNH hydrolase-type esterase superfamily protein
file_1_file_1_jg12732	1.54	-2.02	3.52	0.005563	NA	NA	NA
file_1_file_1_jg7308	1.54	1.18	3.02	0.019314	AT2G02955	MEE12	maternal effect embryo arrest 12
file_1_file_1_jg16565	1.53	0.64	8.44	8.96e-10	AT3G52905	AT3G52905	Polynucleotidyl transferase%2C ribonuclease H-like superfamily protein
file_1_file_2_62235g	1.53	0.64	8.44	8.96e-10	AT3G52905	AT3G52905	Polynucleotidyl transferase%2C ribonuclease H-like superfamily protein
file_1_file_2_66094g	1.53	3.2	8.19	2.22e-09	AT5G26760	AT5G26760	RNA polymerase II subunit B1 CTD phosphatase RPAP2-like protein
file_1_file_1_jg13524	1.53	0.26	6.56	4.87e-07	AT2G34400	AT2G34400	Pentatricopeptide repeat (PPR-like) superfamily protein
file_1_file_1_jg1822	1.53	-0.98	5.36	2.39e-05	NA	NA	NA
file_1_file_1_jg13503	1.52	-0.28	5.65	9.1e-06	NA	NA	NA
file_1_file_1_jg16914	1.52	4.79	5.6	1.07e-05	AT3G18610	NUC-L2	nucleolin like 2
file_1_file_1_jg5871	1.52	-1.26	5.25	3.42e-05	AT5G52870	MAKR5	membrane-associated kinase regulator
file_1_file_1_jg16175	1.52	0.41	5	7.61e-05	AT5G06620	SDG38	SET domain protein 38
file_1_file_2_13853g	1.52	6.1	4.01	0.001509	AT3G15000	RIP1	cobalt ion binding protein
file_1_file_1_jg12763	1.52	2.89	3.49	0.00608	NA	NA	NA
file_1_file_1_jg1352	1.52	-1.33	3.18	0.01321	NA	NA	NA
file_1_file_1_jg12271	1.52	-0.66	3.17	0.013334	AT3G13600	AT3G13600	calmodulin-binding family protein
file_1_file_1_jg17339	1.52	0.02	3.14	0.014489	AT3G50910	AT3G50910	netrin receptor DCC
file_1_file_2_16251g	1.52	1.05	3.09	0.016232	AT4G00430	PIP1%3B4	plasma membrane intrinsic protein 1%3B4
file_1_file_2_55810g	1.52	2.31	2.59	0.048956	NA	NA	NA
file_1_file_2_13663g	1.51	5.98	6.33	1.01e-06	AT4G05390	RFNR1	root FNR 1
file_1_file_1_jg9930	1.51	2	5.69	8.14e-06	AT3G49180	RID3	Transducin/WD40 repeat-like superfamily protein
file_1_file_2_37576g	1.51	2	5.69	8.14e-06	AT3G49180	RID3	Transducin/WD40 repeat-like superfamily protein
file_1_file_1_jg9244	1.51	3.23	5.32	2.7e-05	AT5G05320	AT5G05320	FAD/NAD(P)-binding oxidoreductase family protein
file_1_file_2_70177g	1.51	3.23	5.32	2.7e-05	AT5G05320	AT5G05320	FAD/NAD(P)-binding oxidoreductase family protein
file_1_file_1_jg17188	1.51	-0.91	4.81	0.000134	AT5G21940	AT5G21940	hybrid signal transduction histidine kinase M-like protein
file_1_file_1_jg15994	1.51	-0.02	4.78	0.000149	AT1G51120	AT1G51120	AP2/B3 transcription factor family protein
file_1_file_2_43729g	1.51	4.07	2.79	0.032535	AT5G63640	AT5G63640	ENTH/VHS/GAT family protein
file_1_file_2_50934g	1.5	6.39	9.1	1.25e-10	AT1G18800	NRP2	NAP1-related protein 2
file_1_file_2_2318g	1.5	2.39	8.81	2.89e-10	AT1G52740	HTA9	histone H2A protein 9
file_1_file_2_39859g	1.5	2.39	8.81	2.89e-10	AT1G52740	HTA9	histone H2A protein 9
file_1_file_1_jg10417	1.5	1.37	7.12	7.51e-08	AT1G70650	AT1G70650	Ran BP2/NZF zinc finger-like superfamily protein
file_1_file_2_68805g	1.5	1.37	7.12	7.51e-08	AT1G70650	AT1G70650	Ran BP2/NZF zinc finger-like superfamily protein
file_1_file_1_jg1814	1.5	1.16	5.92	3.92e-06	NA	NA	NA
file_1_file_2_11901g	1.5	-1.29	4.76	0.00016	NA	NA	NA
file_1_file_2_56823g	1.5	-1.29	4.76	0.00016	NA	NA	NA
file_1_file_2_42187g	1.5	2.64	4.03	0.001404	AT3G01800	AT3G01800	Ribosome recycling factor
file_1_file_2_41886g	1.5	3.56	3.86	0.002222	AT4G10640	IQD16	IQ-domain 16
file_1_file_1_jg12868	1.49	6.93	7.72	1.08e-08	AT2G34640	PTAC12	plastid transcriptionally active 12
file_1_file_1_jg9330	1.49	0.4	6.4	8.02e-07	NA	NA	NA
file_1_file_2_31654g	1.49	2.19	6.33	1.02e-06	NA	NA	NA
file_1_file_2_54611g	1.49	3.16	6.27	1.24e-06	AT5G67100	ICU2	DNA-directed DNA polymerase
file_1_file_1_jg4807	1.49	1.69	5.8	5.61e-06	AT1G12970	PIRL3	plant intracellular ras group-related LRR 3
file_1_file_1_jg5795	1.49	-0.51	4.72	0.000178	NA	NA	NA
file_1_file_1_jg16378	1.49	1.64	4.65	0.000224	AT4G37300	MEE59	maternal effect embryo arrest 59
file_1_file_1_jg17475	1.49	-1.95	4.02	0.001444	NA	NA	NA
file_1_file_1_jg7855	1.49	-1.21	3.86	0.002225	AT5G51480	SKS2	SKU5 similar 2
file_1_file_2_40501g	1.49	-1.21	3.86	0.002225	AT5G51480	SKS2	SKU5 similar 2
file_1_file_2_11451g	1.49	1.13	3.16	0.013914	AT2G30480	AT2G30480	NA
file_1_file_1_jg7432	1.49	-0.18	3.02	0.019047	AT5G22550	AT5G22550	transmembrane protein%2C putative (DUF247)
file_1_file_2_8557g	1.49	1.67	2.87	0.027244	AT1G52190	AT1G52190	Major facilitator superfamily protein
file_1_file_1_jg11905	1.49	0.83	2.64	0.044443	AT2G26870	NPC2	non-specific phospholipase C2
file_1_file_2_26410g	1.49	0.83	2.64	0.044443	AT2G26870	NPC2	non-specific phospholipase C2
file_1_file_1_jg563	1.48	0.55	6.2	1.57e-06	NA	NA	NA
file_1_file_1_jg14858	1.48	-1.62	4.34	0.000564	AT1G03100	AT1G03100	Pentatricopeptide repeat (PPR) superfamily protein
file_1_file_1_jg8193	1.48	1.67	3.59	0.004616	AT5G01310	APTX	APRATAXIN-like protein
file_1_file_1_jg17272	1.48	-1.63	2.72	0.037788	AT3G53190	AT3G53190	Pectin lyase-like superfamily protein
file_1_file_2_9239g	1.48	-1.63	2.72	0.037788	AT3G53190	AT3G53190	Pectin lyase-like superfamily protein
file_1_file_2_16681g	1.48	-1.39	2.7	0.039165	AT2G34830	WRKY35	WRKY DNA-binding protein 35
file_1_file_2_18265g	1.48	4.68	2.6	0.048424	AT4G22380	AT4G22380	Ribosomal protein L7Ae/L30e/S12e/Gadd45 family protein
file_1_file_1_jg3022	1.47	0.94	5.62	9.96e-06	AT4G39530	AT4G39530	Tetratricopeptide repeat (TPR)-like superfamily protein
file_1_file_2_14757g	1.47	1.86	4.54	0.000312	AT3G46750	AT3G46750	low-temperature-induced protein
file_1_file_1_jg3178	1.47	0.36	4.09	0.001169	AT5G55840	AT5G55840	PPR superfamily protein
file_1_file_1_jg16686	1.47	2.37	3.82	0.002496	AT1G01490	AT1G01490	Heavy metal transport/detoxification superfamily protein
file_1_file_1_jg18008	1.47	2.77	3.58	0.004822	NA	NA	NA
file_1_file_2_1015g	1.47	0.89	3.34	0.008969	AT1G50910	AT1G50910	NA
file_1_file_1_jg958	1.47	0.45	3.03	0.018788	NA	NA	NA
file_1_file_1_jg12945	1.47	-2.26	2.61	0.047343	NA	NA	NA
file_1_file_1_jg15500	1.46	3.31	7.61	1.56e-08	AT1G56350	AT1G56350	Peptide chain release factor 2
file_1_file_1_jg515	1.46	-0.07	4.71	0.000186	AT3G60380	AT3G60380	cotton fiber protein
file_1_file_2_28600g	1.46	2.51	4.09	0.001182	AT3G44350	NAC061	NAC domain containing protein 61
file_1_file_2_66150g	1.46	2.51	4.09	0.001182	AT3G44350	NAC061	NAC domain containing protein 61
file_1_file_2_4591g	1.46	-0.12	4.04	0.001357	AT4G30850	HHP2	heptahelical transmembrane protein2
file_1_file_1_jg2243	1.46	1.27	3.39	0.007827	NA	NA	NA
file_1_file_1_jg9173	1.46	3.4	3.05	0.017977	AT2G43820	UGT74F2	UDP-glucosyltransferase 74F2
file_1_file_1_jg15503	1.46	-1.26	2.97	0.021806	NA	NA	NA
file_1_file_2_58346g	1.45	0.37	7.4	3.05e-08	AT2G45400	BEN1	NAD(P)-binding Rossmann-fold superfamily protein
file_1_file_2_61145g	1.45	0.37	7.4	3.05e-08	AT2G45400	BEN1	NAD(P)-binding Rossmann-fold superfamily protein
file_1_file_1_jg1509	1.45	6.04	7.07	8.82e-08	AT3G18610	NUC-L2	nucleolin like 2
file_1_file_1_jg2446	1.45	3.15	5.78	6.1e-06	AT1G31760	AT1G31760	SWIB/MDM2 domain superfamily protein
file_1_file_1_jg2449	1.45	3.15	5.78	6.1e-06	AT1G31760	AT1G31760	SWIB/MDM2 domain superfamily protein
file_1_file_2_9875g	1.45	3.15	5.78	6.1e-06	AT1G31760	AT1G31760	SWIB/MDM2 domain superfamily protein
file_1_file_1_jg8170	1.45	1.87	4.08	0.001208	AT3G51660	AT3G51660	Tautomerase/MIF superfamily protein
file_1_file_1_jg8370	1.45	1.87	3.95	0.001761	NA	NA	NA
file_1_file_1_jg452	1.45	-1.88	2.87	0.027064	NA	NA	NA
file_1_file_1_jg15546	1.44	2.76	7.57	1.82e-08	AT4G11060	MTSSB	mitochondrially targeted single-stranded DNA binding protein
file_1_file_2_10691g	1.44	0.33	6.09	2.19e-06	NA	NA	NA
file_1_file_2_47731g	1.44	0.33	6.09	2.19e-06	NA	NA	NA
file_1_file_1_jg10908	1.44	-0.23	5.54	1.28e-05	NA	NA	NA
file_1_file_2_76707g	1.44	3.71	4.21	0.000826	AT3G51670	AT3G51670	SEC14 cytosolic factor family protein / phosphoglyceride transfer family protein
file_1_file_1_jg9763	1.44	4.69	3.69	0.00352	AT4G16780	HB-2	homeobox protein 2
file_1_file_2_28022g	1.44	-1.35	3.42	0.007215	AT1G59950	AT1G59950	NAD(P)-linked oxidoreductase superfamily protein
file_1_file_2_1914g	1.44	2.7	3.4	0.007724	NA	NA	NA
file_1_file_1_jg4297	1.44	-0.14	3.35	0.008728	NA	NA	NA
file_1_file_1_jg12628	1.44	-0.29	2.88	0.026283	AT1G59860	AT1G59860	HSP20-like chaperones superfamily protein
file_1_file_2_39792g	1.44	0.21	2.8	0.031488	NA	NA	NA
file_1_file_2_29066g	1.43	4.63	8.32	1.32e-09	AT3G23830	GRP4	glycine-rich RNA-binding protein 4
file_1_file_2_57007g	1.43	4.63	8.32	1.32e-09	AT3G23830	GRP4	glycine-rich RNA-binding protein 4
file_1_file_1_jg3444	1.43	3.4	7.64	1.41e-08	AT3G60500	CER7	3'-5'-exoribonuclease family protein
file_1_file_1_jg17634	1.43	0.37	4.94	8.99e-05	AT3G05480	RAD9	cell cycle checkpoint control protein family
file_1_file_1_jg14319	1.43	2.02	4.43	0.000424	AT5G67100	ICU2	DNA-directed DNA polymerase
file_1_file_1_jg12536	1.43	1.7	3.96	0.001701	NA	NA	NA
file_1_file_1_jg13844	1.43	0.71	3.95	0.001754	NA	NA	NA
file_1_file_1_jg9462	1.43	-1.71	3.27	0.010581	NA	NA	NA
file_1_file_1_jg12815	1.43	1.35	3.13	0.014769	AT3G04760	AT3G04760	Pentatricopeptide repeat (PPR-like) superfamily protein
file_1_file_2_24684g	1.43	0.93	3.05	0.017905	AT5G10190	AT5G10190	Major facilitator superfamily protein
file_1_file_2_48013g	1.42	1.57	7.66	1.31e-08	AT1G07590	AT1G07590	Tetratricopeptide repeat (TPR)-like superfamily protein
file_1_file_2_51622g	1.42	1.57	7.66	1.31e-08	AT1G07590	AT1G07590	Tetratricopeptide repeat (TPR)-like superfamily protein
file_1_file_1_jg13958	1.42	3.9	6.82	2.05e-07	NA	NA	NA
file_1_file_2_23606g	1.42	1.38	6.01	2.83e-06	AT1G73850	AT1G73850	DNA ligase (DUF1666)
file_1_file_2_55312g	1.42	1.38	6.01	2.83e-06	AT1G73850	AT1G73850	DNA ligase (DUF1666)
file_1_file_1_jg16842	1.42	-0.09	5.92	3.8e-06	NA	NA	NA
file_1_file_1_jg2953	1.42	2.52	4.71	0.000186	NA	NA	NA
file_1_file_1_jg8619	1.42	2.68	3.88	0.002128	NA	NA	NA
file_1_file_2_60667g	1.42	1.06	3.75	0.003026	AT3G63440	CKX6	cytokinin oxidase/dehydrogenase 6
file_1_file_1_jg2826	1.42	-1.81	3.49	0.006014	NA	NA	NA
file_1_file_1_jg13187	1.42	5.4	3.29	0.00997	NA	NA	NA
file_1_file_1_jg3145	1.41	2.39	7.15	6.92e-08	AT4G02750	AT4G02750	Tetratricopeptide repeat (TPR)-like superfamily protein
file_1_file_1_jg13389	1.41	-1.03	4.98	7.98e-05	AT5G57510	AT5G57510	cotton fiber protein
file_1_file_1_jg11382	1.41	1.12	4.08	0.00122	NA	NA	NA
file_1_file_2_34973g	1.41	0.66	3.67	0.003759	AT4G14965	MAPR4	membrane-associated progesterone binding protein 4
file_1_file_1_jg3830	1.41	3.81	3.23	0.011689	AT1G80840	WRKY40	WRKY DNA-binding protein 40
file_1_file_1_jg8764	1.41	0.45	3.04	0.018538	NA	NA	NA
file_1_file_1_jg2743	1.4	0.33	6.51	5.51e-07	NA	NA	NA
file_1_file_2_48266g	1.4	0.42	3.96	0.001718	NA	NA	NA
file_1_file_1_jg16639	1.4	0.07	3.19	0.013026	NA	NA	NA
file_1_file_1_jg1104	1.4	-0.19	2.61	0.047609	NA	NA	NA
file_1_file_1_jg9050	1.4	-0.19	2.61	0.047609	NA	NA	NA
file_1_file_2_40709g	1.39	2.19	6.47	6.32e-07	AT3G48900	AT3G48900	single-stranded DNA endonuclease family protein
file_1_file_2_41852g	1.39	2.84	4.63	0.000236	NA	NA	NA
file_1_file_2_77714g	1.39	2.1	4.23	0.00077	AT3G62880	ATOEP16-4	Mitochondrial import inner membrane translocase subunit Tim17/Tim22/Tim23 family protein
file_1_file_2_1864g	1.39	2.24	3.99	0.001587	AT4G33070	AT4G33070	Thiamine pyrophosphate dependent pyruvate decarboxylase family protein
file_1_file_1_jg2290	1.39	1.9	3.76	0.002964	NA	NA	NA
file_1_file_1_jg18176	1.39	0.13	3.47	0.00645	AT5G03860	MLS	malate synthase
file_1_file_2_35367g	1.39	0.13	3.47	0.00645	AT5G03860	MLS	malate synthase
file_1_file_1_jg17160	1.39	1.99	3.15	0.014073	AT1G23060	MDP40	NA
file_1_file_1_jg4132	1.39	3.8	2.95	0.022666	NA	NA	NA
file_1_file_1_jg5697	1.38	0.47	6.73	2.75e-07	AT1G10330	AT1G10330	Tetratricopeptide repeat (TPR)-like superfamily protein
file_1_file_1_jg3844	1.38	6.07	5.57	1.17e-05	NA	NA	NA
file_1_file_2_44357g	1.38	-1.07	3.67	0.003742	NA	NA	NA
file_1_file_2_4810g	1.38	-1.07	3.67	0.003742	NA	NA	NA
file_1_file_1_jg17001	1.38	-1.72	3.2	0.012671	NA	NA	NA
file_1_file_1_jg6604	1.38	3.8	3.16	0.013914	AT1G80840	WRKY40	WRKY DNA-binding protein 40
file_1_file_1_jg13572	1.37	1.28	7.19	5.84e-08	AT3G24000	AT3G24000	Tetratricopeptide repeat (TPR)-like superfamily protein
file_1_file_1_jg6787	1.37	1.25	6.65	3.66e-07	AT4G20770	AT4G20770	Pentatricopeptide repeat (PPR) superfamily protein
file_1_file_2_72102g	1.37	2.84	6.57	4.7e-07	NA	NA	NA
file_1_file_1_jg2142	1.37	3.65	6.4	8.1e-07	AT2G01860	EMB975	Tetratricopeptide repeat (TPR)-like superfamily protein
file_1_file_2_4392g	1.37	1.01	6.13	1.94e-06	NA	NA	NA
file_1_file_2_56260g	1.37	1.01	6.13	1.94e-06	NA	NA	NA
file_1_file_1_jg12590	1.37	0.51	5.35	2.42e-05	AT1G69350	AT1G69350	Tetratricopeptide repeat (TPR)-like superfamily protein
file_1_file_1_jg14625	1.37	0.15	5.28	3.1e-05	NA	NA	NA
file_1_file_1_jg6780	1.37	0.59	4.75	0.000163	AT5G15010	AT5G15010	Tetratricopeptide repeat (TPR)-like superfamily protein
file_1_file_1_jg11223	1.37	-1.11	4.54	0.000309	NA	NA	NA
file_1_file_2_18894g	1.37	2.73	3.57	0.004974	AT2G12480	SCPL43	serine carboxypeptidase-like 43
file_1_file_2_45363g	1.37	2.73	3.57	0.004974	AT2G12480	SCPL43	serine carboxypeptidase-like 43
file_1_file_2_10347g	1.37	2.69	2.63	0.045606	AT4G37990	ELI3-2	cinnamyl alcohol dehydrogenase 8
file_1_file_2_53409g	1.37	2.69	2.63	0.045606	AT4G37990	ELI3-2	cinnamyl alcohol dehydrogenase 8
file_1_file_2_49508g	1.36	2.34	6.73	2.72e-07	NA	NA	NA
file_1_file_2_7475g	1.36	2.34	6.73	2.72e-07	NA	NA	NA
file_1_file_1_jg8642	1.36	-0.16	6.54	5.04e-07	NA	NA	NA
file_1_file_1_jg15985	1.36	1.74	5.7	7.82e-06	NA	NA	NA
file_1_file_1_jg970	1.36	-1.01	4.51	0.000341	NA	NA	NA
file_1_file_2_42542g	1.36	2.76	4.4	0.000459	AT5G11720	AT5G11720	Glycosyl hydrolases family 31 protein
file_1_file_2_50348g	1.36	2.76	4.4	0.000459	AT5G11720	AT5G11720	Glycosyl hydrolases family 31 protein
file_1_file_2_43430g	1.36	0.69	3.75	0.003031	AT1G21722	AT1G21722	transmembrane protein
file_1_file_1_jg7738	1.36	1.22	3.61	0.004445	AT1G73770	AT1G73770	coiled-coil protein
file_1_file_1_jg3187	1.36	-1.03	3.28	0.010255	AT1G51538	AT1G51538	Aminotransferase-like%2C plant mobile domain family protein
file_1_file_2_50644g	1.36	1.65	3.01	0.019898	AT3G22400	LOX5	PLAT/LH2 domain-containing lipoxygenase family protein
file_1_file_2_38222g	1.36	-0.24	2.85	0.02869	AT5G53380	AT5G53380	O-acyltransferase (WSD1-like) family protein
file_1_file_2_74987g	1.36	1.38	2.59	0.049497	AT3G54070	AT3G54070	LOW protein: ankyrin repeat protein
file_1_file_1_jg13715	1.35	1.23	6.89	1.63e-07	AT5G37570	AT5G37570	Pentatricopeptide repeat (PPR-like) superfamily protein
file_1_file_1_jg8323	1.35	4.25	6.31	1.08e-06	AT2G45790	PMM	phosphomannomutase
file_1_file_1_jg7482	1.35	2.81	5.78	6.04e-06	AT1G71310	RAD52-1	cobalt ion binding protein
file_1_file_1_jg9549	1.35	2.81	5.78	6.04e-06	AT1G71310	RAD52-1	cobalt ion binding protein
file_1_file_1_jg17745	1.35	-0.12	5.2	4e-05	NA	NA	NA
file_1_file_2_20594g	1.35	-0.24	4.58	0.000271	AT3G17350	AT3G17350	wall-associated receptor kinase carboxy-terminal protein
file_1_file_1_jg9010	1.35	1.13	3.49	0.006112	AT3G55500	EXPA16	expansin A16
file_1_file_2_3039g	1.35	1.13	3.49	0.006112	AT3G55500	EXPA16	expansin A16
file_1_file_1_jg13104	1.35	-1.16	3.45	0.006738	NA	NA	NA
file_1_file_2_42689g	1.35	0.68	3.03	0.018645	AT3G26040	AT3G26040	HXXXD-type acyl-transferase family protein
file_1_file_1_jg5613	1.35	2.48	2.93	0.023672	AT2G21540	SFH3	SEC14-like 3
file_1_file_2_20057g	1.35	2.31	2.82	0.030316	AT5G14600	AT5G14600	S-adenosyl-L-methionine-dependent methyltransferases superfamily protein
file_1_file_1_jg3624	1.35	-1.54	2.66	0.043093	AT3G05680	EMB2016	embryo defective 2016
file_1_file_2_62128g	1.35	1.53	2.63	0.045754	AT3G54960	PDIL1-3	PDI-like 1-3
file_1_file_1_jg17746	1.34	1.97	6.52	5.38e-07	AT5G16860	AT5G16860	Tetratricopeptide repeat (TPR)-like superfamily protein
file_1_file_1_jg17283	1.34	1	5.55	1.26e-05	AT2G30695	AT2G30695	bacterial trigger factor
file_1_file_1_jg3903	1.34	1.62	5	7.43e-05	AT5G01310	APTX	APRATAXIN-like protein
file_1_file_1_jg18139	1.34	1.49	4.58	0.000272	AT3G19440	AT3G19440	Pseudouridine synthase family protein
file_1_file_1_jg6199	1.34	4.05	3.93	0.001838	AT5G67420	LBD37	LOB domain-containing protein 37
file_1_file_1_jg15061	1.34	-0.57	3.81	0.002566	AT5G18150	AT5G18150	Methyltransferase-related protein
file_1_file_2_66917g	1.34	-0.57	3.81	0.002566	AT5G18150	AT5G18150	Methyltransferase-related protein
file_1_file_1_jg13502	1.34	-0.72	3.75	0.003026	NA	NA	NA
file_1_file_1_jg6157	1.34	0.17	3.68	0.003658	AT1G34420	AT1G34420	leucine-rich repeat transmembrane protein kinase family protein
file_1_file_2_4850g	1.34	5.66	3.03	0.018645	AT5G17740	AT5G17740	P-loop containing nucleoside triphosphate hydrolases superfamily protein
file_1_file_1_jg9988	1.34	-1.92	2.73	0.036667	NA	NA	NA
file_1_file_1_jg13491	1.33	0.98	6.52	5.33e-07	AT3G14730	AT3G14730	Pentatricopeptide repeat (PPR) superfamily protein
file_1_file_1_jg18475	1.33	0.41	3.82	0.002526	NA	NA	NA
file_1_file_1_jg1801	1.33	0.92	3.43	0.007087	NA	NA	NA
file_1_file_1_jg1150	1.33	2.89	3.31	0.009455	NA	NA	NA
file_1_file_1_jg8779	1.33	2.58	3.28	0.010179	NA	NA	NA
file_1_file_1_jg11125	1.33	-1.24	3.28	0.010264	NA	NA	NA
file_1_file_1_jg7032	1.33	-2.45	2.61	0.047384	NA	NA	NA
file_1_file_1_jg18049	1.32	0.44	5.03	6.93e-05	NA	NA	NA
file_1_file_1_jg3735	1.32	-0.86	3.93	0.001859	NA	NA	NA
file_1_file_2_61751g	1.32	1.89	2.96	0.022213	AT1G23870	TPS9	trehalose-phosphatase/synthase 9
file_1_file_2_65906g	1.32	0.16	2.9	0.025534	AT4G13420	HAK5	high affinity K+ transporter 5
file_1_file_2_56608g	1.32	4.17	2.77	0.03409	NA	NA	NA
file_1_file_2_42104g	1.31	3.72	7.97	4.55e-09	AT4G35850	AT4G35850	Pentatricopeptide repeat (PPR) superfamily protein
file_1_file_2_6047g	1.31	3.72	7.97	4.55e-09	AT4G35850	AT4G35850	Pentatricopeptide repeat (PPR) superfamily protein
file_1_file_1_jg11020	1.31	1.88	7.88	6.03e-09	AT4G10650	AT4G10650	P-loop containing nucleoside triphosphate hydrolases superfamily protein
file_1_file_1_jg9623	1.31	4.42	6.85	1.89e-07	AT3G13860	HSP60-3A	heat shock protein 60-3A
file_1_file_1_jg9967	1.31	0.98	4.78	0.00015	AT5G13230	AT5G13230	Tetratricopeptide repeat (TPR)-like superfamily protein
file_1_file_1_jg17610	1.31	-0.74	4.62	0.000243	NA	NA	NA
file_1_file_2_36267g	1.31	6.84	4.5	0.000355	AT3G13080	ABCC3	multidrug resistance-associated protein 3
file_1_file_2_7948g	1.31	3.53	3.6	0.004509	AT1G69770	CMT3	chromomethylase 3
file_1_file_1_jg7403	1.31	-1.63	3.21	0.012292	NA	NA	NA
file_1_file_1_jg1052	1.31	-0.25	3.07	0.017153	AT5G06000	EIF3G2	eukaryotic translation initiation factor 3G2
file_1_file_2_9785g	1.31	-0.25	3.07	0.017153	AT5G06000	EIF3G2	eukaryotic translation initiation factor 3G2
file_1_file_2_27738g	1.31	-1.3	2.61	0.047068	NA	NA	NA
file_1_file_2_22175g	1.31	1.07	2.58	0.049788	AT5G12080	MSL10	mechanosensitive channel of small conductance-like 10
file_1_file_1_jg1382	1.3	1.74	5.94	3.64e-06	NA	NA	NA
file_1_file_1_jg3822	1.3	-0.93	5.72	7.29e-06	AT1G19780	CNGC8	cyclic nucleotide gated channel 8
file_1_file_1_jg6598	1.3	-0.93	5.72	7.29e-06	AT1G19780	CNGC8	cyclic nucleotide gated channel 8
file_1_file_1_jg16358	1.3	1.62	5.68	8.29e-06	AT3G20260	AT3G20260	DUF1666 family protein (DUF1666)
file_1_file_1_jg2573	1.3	1.62	5.68	8.29e-06	AT3G20260	AT3G20260	DUF1666 family protein (DUF1666)
file_1_file_2_41073g	1.3	5.48	2.76	0.034796	AT3G16770	EBP	ethylene-responsive element binding protein
file_1_file_2_62467g	1.3	5.48	2.76	0.034796	AT3G16770	EBP	ethylene-responsive element binding protein
file_1_file_1_jg14197	1.29	6.35	6.17	1.73e-06	AT3G04400	emb2171	Ribosomal protein L14p/L23e family protein
file_1_file_1_jg4670	1.29	6.39	4.62	0.000242	AT1G67430	AT1G67430	Ribosomal protein L22p/L17e family protein
file_1_file_1_jg1266	1.29	3.41	4.34	0.000564	AT1G02860	NLA	SPX (SYG1/Pho81/XPR1) domain-containing protein
file_1_file_1_jg1653	1.29	1.04	4.13	0.00105	NA	NA	NA
file_1_file_1_jg17113	1.29	1.04	4.13	0.00105	NA	NA	NA
file_1_file_1_jg5523	1.29	-0.79	3.75	0.003025	AT3G18990	VRN1	AP2/B3-like transcriptional factor family protein
file_1_file_1_jg15249	1.29	1.93	3.66	0.003895	AT1G06160	ORA59	octadecanoid-responsive AP2/ERF 59
file_1_file_1_jg18078	1.29	-1.41	3.58	0.004833	AT2G07696	RPS7	NA
file_1_file_1_jg429	1.29	-1.41	3.58	0.004833	AT2G07696	RPS7	NA
file_1_file_1_jg1548	1.29	-0.45	3.32	0.009287	NA	NA	NA
file_1_file_1_jg7404	1.29	-0.95	3.27	0.010525	AT2G32250	FRS2	FAR1-related sequence 2
file_1_file_2_23871g	1.29	0.19	2.97	0.021857	AT2G01905	CYCJ18	cyclin J18
file_1_file_1_jg12730	1.29	0.7	2.88	0.02644	NA	NA	NA
file_1_file_1_jg8294	1.29	-0.59	2.73	0.036639	AT2G45760	BAP2	BON association protein 2
file_1_file_1_jg3872	1.28	4.13	7.9	5.82e-09	AT5G01310	APTX	APRATAXIN-like protein
file_1_file_2_50991g	1.28	2.26	6.1	2.14e-06	AT1G18680	AT1G18680	HNH endonuclease domain-containing protein
file_1_file_1_jg10627	1.28	0.05	5.86	4.63e-06	AT3G12770	MEF22	mitochondrial editing factor 22
file_1_file_2_11751g	1.28	1.18	5.35	2.42e-05	NA	NA	NA
file_1_file_2_46604g	1.28	1.18	5.35	2.42e-05	NA	NA	NA
file_1_file_1_jg6346	1.28	-0.17	4.33	0.000572	NA	NA	NA
file_1_file_1_jg18000	1.28	0.41	3.6	0.004509	NA	NA	NA
file_1_file_1_jg3128	1.28	0.41	3.6	0.004509	NA	NA	NA
file_1_file_1_jg18443	1.28	0.64	3.25	0.011109	NA	NA	NA
file_1_file_2_15750g	1.28	1.59	2.93	0.023733	NA	NA	NA
file_1_file_2_48855g	1.28	1.59	2.93	0.023733	NA	NA	NA
file_1_file_1_jg18181	1.27	7.15	7.29	4.25e-08	AT3G48500	PDE312	Nucleic acid-binding%2C OB-fold-like protein
file_1_file_1_jg13448	1.27	2.84	6.66	3.47e-07	NA	NA	NA
file_1_file_1_jg16379	1.27	4.35	5.01	7.25e-05	NA	NA	NA
file_1_file_1_jg1520	1.27	1.41	4.07	0.001248	NA	NA	NA
file_1_file_1_jg5296	1.27	1.52	3.37	0.008175	NA	NA	NA
file_1_file_2_36980g	1.26	3.59	7.56	1.83e-08	AT2G37510	AT2G37510	RNA-binding (RRM/RBD/RNP motifs) family protein
file_1_file_1_jg13494	1.26	4.99	7.37	3.29e-08	AT1G16860	AT1G16860	Ubiquitin-specific protease family C19-related protein
file_1_file_1_jg13743	1.26	3.36	5.58	1.14e-05	AT4G12080	AHL1	AT-hook motif nuclear-localized protein 1
file_1_file_2_16360g	1.26	3.84	5.32	2.73e-05	NA	NA	NA
file_1_file_2_55139g	1.26	3.84	5.32	2.73e-05	NA	NA	NA
file_1_file_2_57351g	1.26	-0.33	3.94	0.001795	NA	NA	NA
file_1_file_1_jg863	1.26	2.13	3.83	0.002445	AT2G23530	AT2G23530	Zinc-finger domain of monoamine-oxidase A repressor R1
file_1_file_1_jg9905	1.26	3.41	3.7	0.003508	AT3G53010	AT3G53010	carbohydrate esterase%2C putative (DUF303)
file_1_file_2_44329g	1.26	-0.48	3.49	0.00604	AT3G54420	EP3	homolog of carrot EP3-3 chitinase
file_1_file_2_4836g	1.26	-0.48	3.49	0.00604	AT3G54420	EP3	homolog of carrot EP3-3 chitinase
file_1_file_1_jg949	1.26	1.38	3.41	0.007435	AT3G55840	AT3G55840	Hs1pro-1 protein
file_1_file_1_jg17433	1.25	1.34	6.33	1.02e-06	NA	NA	NA
file_1_file_2_22551g	1.25	2.16	4.54	0.000312	AT5G09840	AT5G09840	Putative endonuclease or glycosyl hydrolase
file_1_file_1_jg18416	1.25	-0.3	4.41	0.000447	NA	NA	NA
file_1_file_1_jg9288	1.25	0.55	3.74	0.003111	AT5G06160	ATO	splicing factor-like protein
file_1_file_2_59039g	1.25	2.31	3.08	0.016647	NA	NA	NA
file_1_file_1_jg13116	1.25	2.97	2.88	0.026408	AT5G46610	AT5G46610	aluminum activated malate transporter family protein
file_1_file_1_jg435	1.25	-1.76	2.77	0.033897	NA	NA	NA
file_1_file_2_20157g	1.25	-1.06	2.76	0.034795	AT3G48540	AT3G48540	Cytidine/deoxycytidylate deaminase family protein
file_1_file_2_35313g	1.25	-1.06	2.76	0.034795	AT3G48540	AT3G48540	Cytidine/deoxycytidylate deaminase family protein
file_1_file_1_jg12460	1.25	-1.9	2.67	0.041707	NA	NA	NA
file_1_file_1_jg7358	1.24	5.48	6.11	2.08e-06	AT5G61170	AT5G61170	Ribosomal protein S19e family protein
file_1_file_2_57287g	1.24	5.48	6.11	2.08e-06	AT5G61170	AT5G61170	Ribosomal protein S19e family protein
file_1_file_1_jg13418	1.24	-0.98	4.33	0.000572	NA	NA	NA
file_1_file_1_jg11826	1.24	0.56	4.21	0.000832	AT3G04760	AT3G04760	Pentatricopeptide repeat (PPR-like) superfamily protein
file_1_file_1_jg2834	1.24	0.95	3.97	0.001647	AT1G60680	AT1G60680	NAD(P)-linked oxidoreductase superfamily protein
file_1_file_1_jg8337	1.24	0.77	2.74	0.03623	NA	NA	NA
file_1_file_1_jg7984	1.24	5.27	2.67	0.041863	AT1G06840	AT1G06840	Leucine-rich repeat protein kinase family protein
file_1_file_1_jg12019	1.24	0.6	2.61	0.047572	NA	NA	NA
file_1_file_2_35386g	1.23	2.9	6.55	4.96e-07	AT5G63290	AT5G63290	Radical SAM superfamily protein
file_1_file_1_jg17967	1.23	1.97	6.3	1.13e-06	NA	NA	NA
file_1_file_1_jg7183	1.23	1.97	6.3	1.13e-06	NA	NA	NA
file_1_file_1_jg7708	1.23	0.76	5.65	9.1e-06	NA	NA	NA
file_1_file_2_23835g	1.23	3.75	4.98	7.91e-05	AT1G54690	GAMMA-H2AX	gamma histone
file_1_file_2_62876g	1.23	3.75	4.98	7.91e-05	AT1G54690	GAMMA-H2AX	gamma histone
file_1_file_1_jg14514	1.23	7.93	4.79	0.000143	AT1G08450	CRT3	calreticulin 3
file_1_file_1_jg13607	1.23	2.42	4.52	0.000331	AT5G09840	AT5G09840	Putative endonuclease or glycosyl hydrolase
file_1_file_1_jg104	1.23	3.15	4.47	0.000378	NA	NA	NA
file_1_file_1_jg11022	1.23	3.15	4.47	0.000378	NA	NA	NA
file_1_file_1_jg156	1.23	3.15	4.47	0.000378	NA	NA	NA
file_1_file_1_jg161	1.23	3.15	4.47	0.000378	NA	NA	NA
file_1_file_1_jg1862	1.23	3.15	4.47	0.000378	NA	NA	NA
file_1_file_1_jg205	1.23	3.15	4.47	0.000378	NA	NA	NA
file_1_file_1_jg294	1.23	3.15	4.47	0.000378	NA	NA	NA
file_1_file_1_jg3125	1.23	3.15	4.47	0.000378	NA	NA	NA
file_1_file_1_jg3135	1.23	3.15	4.47	0.000378	NA	NA	NA
file_1_file_1_jg3763	1.23	3.15	4.47	0.000378	NA	NA	NA
file_1_file_1_jg43	1.23	3.15	4.47	0.000378	NA	NA	NA
file_1_file_1_jg46	1.23	3.15	4.47	0.000378	NA	NA	NA
file_1_file_1_jg47	1.23	3.15	4.47	0.000378	NA	NA	NA
file_1_file_1_jg475	1.23	3.15	4.47	0.000378	NA	NA	NA
file_1_file_1_jg6975	1.23	3.15	4.47	0.000378	NA	NA	NA
file_1_file_1_jg7745	1.23	3.15	4.47	0.000378	NA	NA	NA
file_1_file_1_jg786	1.23	3.15	4.47	0.000378	NA	NA	NA
file_1_file_2_56572g	1.23	4.88	3.68	0.003627	AT3G54090	FLN1	fructokinase-like 1
file_1_file_1_jg950	1.23	6.49	2.67	0.041643	NA	NA	NA
file_1_file_2_7797g	1.22	5	6.19	1.6e-06	AT5G45140	NRPC2	nuclear RNA polymerase C2
file_1_file_1_jg9571	1.22	0.92	5.09	5.64e-05	AT2G25910	AT2G25910	3'-5' exonuclease domain-containing protein / K homology domain-containing protein / KH domain-containing protein
file_1_file_2_35681g	1.22	0.92	5.09	5.64e-05	AT2G25910	AT2G25910	3'-5' exonuclease domain-containing protein / K homology domain-containing protein / KH domain-containing protein
file_1_file_2_11597g	1.22	-0.16	4.92	9.71e-05	AT5G05330	AT5G05330	HMG-box (high mobility group) DNA-binding family protein
file_1_file_2_55917g	1.22	-0.16	4.92	9.71e-05	AT5G05330	AT5G05330	HMG-box (high mobility group) DNA-binding family protein
file_1_file_2_46519g	1.22	2.1	4.47	0.000383	AT3G50920	LPPepsilon1	Phosphatidic acid phosphatase (PAP2) family protein
file_1_file_2_28585g	1.22	3.43	4.18	0.00091	NA	NA	NA
file_1_file_1_jg3229	1.22	4.49	2.62	0.046133	NA	NA	NA
file_1_file_1_jg9980	1.21	1.35	6.26	1.27e-06	AT5G52630	MEF1	mitochondrial RNAediting factor 1
file_1_file_1_jg14049	1.21	3.88	5.95	3.49e-06	AT3G22660	AT3G22660	rRNA processing protein-like protein
file_1_file_1_jg883	1.21	0.8	5.9	4.04e-06	NA	NA	NA
file_1_file_2_18817g	1.21	0.52	4.17	0.000921	NA	NA	NA
file_1_file_1_jg8204	1.21	3.18	4.02	0.001449	AT5G01310	APTX	APRATAXIN-like protein
file_1_file_1_jg15742	1.21	0.13	3.97	0.001648	NA	NA	NA
file_1_file_1_jg8152	1.21	0.87	3.92	0.001927	AT2G04235	AT2G04235	NA
file_1_file_2_41876g	1.21	3.39	3.82	0.002503	AT1G64660	MGL	methionine gamma-lyase
file_1_file_2_289g	1.21	3.1	3.59	0.004691	AT1G13450	GT-1	Homeodomain-like superfamily protein
file_1_file_1_jg11490	1.2	4.68	8.62	4.99e-10	AT5G54580	AT5G54580	RNA-binding (RRM/RBD/RNP motifs) family protein
file_1_file_2_927g	1.2	4.68	8.62	4.99e-10	AT5G54580	AT5G54580	RNA-binding (RRM/RBD/RNP motifs) family protein
file_1_file_1_jg2265	1.2	0.75	6.02	2.81e-06	AT1G69210	AT1G69210	Uncharacterized protein family UPF0090
file_1_file_2_9164g	1.2	0.75	6.02	2.81e-06	AT1G69210	AT1G69210	Uncharacterized protein family UPF0090
file_1_file_1_jg768	1.2	0.32	4.33	0.00057	AT3G27520	AT3G27520	cryptic loci regulator
file_1_file_1_jg8291	1.2	0.41	4.28	0.000676	AT3G61170	AT3G61170	Tetratricopeptide repeat (TPR)-like superfamily protein
file_1_file_1_jg16603	1.2	-1.15	3.85	0.002315	NA	NA	NA
file_1_file_2_57481g	1.2	0.83	3.54	0.005381	AT2G14830	AT2G14830	Ist1p
file_1_file_1_jg5502	1.2	1.99	3.38	0.007965	AT4G02860	AT4G02860	Phenazine biosynthesis PhzC/PhzF protein
file_1_file_1_jg11322	1.2	2	3.36	0.008438	NA	NA	NA
file_1_file_1_jg17281	1.2	-0.41	3.33	0.009107	NA	NA	NA
file_1_file_2_62607g	1.2	5.55	2.92	0.024505	AT1G48300	DGAT3	diacylglycerol acyltransferase
file_1_file_1_jg12464	1.2	0.94	2.76	0.034742	NA	NA	NA
file_1_file_2_21667g	1.19	4.37	6.65	3.59e-07	AT1G26520	AT1G26520	Cobalamin biosynthesis CobW-like protein
file_1_file_2_43645g	1.19	1.21	5.62	9.96e-06	AT5G65740	AT5G65740	zinc ion binding protein
file_1_file_1_jg15757	1.19	3.2	5.3	2.89e-05	AT4G09140	MLH1	MUTL-homologue 1
file_1_file_1_jg3596	1.19	3.2	5.3	2.89e-05	AT4G09140	MLH1	MUTL-homologue 1
file_1_file_2_66065g	1.19	0.28	4.46	0.000391	AT1G56570	PGN	Tetratricopeptide repeat (TPR)-like superfamily protein
file_1_file_1_jg14211	1.19	-0.9	4.32	0.000586	NA	NA	NA
file_1_file_2_9936g	1.19	6.18	4.15	0.000996	AT1G56220	AT1G56220	Dormancy/auxin associated family protein
file_1_file_1_jg5742	1.19	1.3	3.33	0.009144	AT2G32940	AGO6	Argonaute family protein
file_1_file_1_jg378	1.19	2.62	2.78	0.033316	AT4G28310	AT4G28310	microtubule-associated protein
file_1_file_1_jg5166	1.19	3.15	2.63	0.045573	AT1G02530	ABCB12	P-glycoprotein 12
file_1_file_2_19514g	1.18	1.36	7.68	1.23e-08	AT4G20325	AT4G20325	ribonuclease H2 subunit B
file_1_file_2_15351g	1.18	4.66	6.03	2.73e-06	AT4G31210	AT4G31210	DNA topoisomerase%2C type IA%2C core
file_1_file_2_57617g	1.18	2.01	5.66	8.87e-06	AT5G03770	KDTA	KDO transferase A
file_1_file_1_jg15514	1.18	0.79	4.68	0.000205	AT1G09190	AT1G09190	Tetratricopeptide repeat (TPR)-like superfamily protein
file_1_file_1_jg13332	1.18	3.64	4.55	0.000302	AT4G24480	AT4G24480	Protein kinase superfamily protein
file_1_file_2_39174g	1.18	3.38	4.5	0.000356	AT5G09420	TOC64-V	translocon at the outer membrane of chloroplasts 64-V
file_1_file_1_jg13495	1.18	6.19	4.45	0.000406	AT5G57180	CIA2	chloroplast import apparatus 2
file_1_file_2_64516g	1.18	0.42	4.01	0.00149	AT1G63440	HMA5	heavy metal atpase 5
file_1_file_1_jg15851	1.17	0.9	5.58	1.15e-05	NA	NA	NA
file_1_file_1_jg11129	1.17	1.14	5.44	1.79e-05	AT5G39350	AT5G39350	Tetratricopeptide repeat (TPR)-like superfamily protein
file_1_file_1_jg12539	1.17	2.99	5	7.48e-05	AT1G14060	AT1G14060	GCK domain-containing protein
file_1_file_1_jg7070	1.17	2.99	4.89	0.000105	AT5G56590	AT5G56590	O-Glycosyl hydrolases family 17 protein
file_1_file_1_jg7772	1.17	1.19	4.79	0.000146	AT1G56080	AT1G56080	interactor of constitutive active ROPs protein
file_1_file_2_36076g	1.17	1.19	4.79	0.000146	AT1G56080	AT1G56080	interactor of constitutive active ROPs protein
file_1_file_1_jg5616	1.17	0.71	4.5	0.000353	NA	NA	NA
file_1_file_1_jg163	1.17	6.18	4.24	0.000755	NA	NA	NA
file_1_file_1_jg18450	1.17	2.84	3.51	0.005817	ATMG00520	matR	NA
file_1_file_1_jg18474	1.17	2.84	3.51	0.005817	ATMG00520	matR	NA
file_1_file_1_jg18155	1.17	-1.06	2.65	0.043789	AT1G30230	eEF-1Bb1	translation elongation factor EF1B/ribosomal protein S6 family protein
file_1_file_2_19616g	1.16	6.14	5.71	7.77e-06	AT4G31985	AT4G31985	Ribosomal protein L39 family protein
file_1_file_2_62389g	1.16	6.14	5.71	7.77e-06	AT4G31985	AT4G31985	Ribosomal protein L39 family protein
file_1_file_1_jg5966	1.16	2.56	5.3	2.87e-05	AT1G31790	AT1G31790	Tetratricopeptide repeat (TPR)-like superfamily protein
file_1_file_1_jg12988	1.16	6.67	5.2	4.03e-05	NA	NA	NA
file_1_file_1_jg3374	1.16	0.39	4.89	0.000106	NA	NA	NA
file_1_file_2_41269g	1.16	0.99	4.16	0.000974	AT4G09680	CTC1	conserved telomere maintenance component 1
file_1_file_1_jg3548	1.16	1.5	3.37	0.008345	NA	NA	NA
file_1_file_2_53422g	1.16	0.62	2.86	0.027427	AT2G22620	AT2G22620	Rhamnogalacturonate lyase family protein
file_1_file_1_jg11295	1.16	-1.74	2.81	0.030892	NA	NA	NA
file_1_file_1_jg2443	1.15	3.11	7.58	1.79e-08	AT1G06110	SKIP16	SKP1/ASK-interacting protein 16
file_1_file_1_jg16841	1.15	2.59	7.2	5.84e-08	AT1G16480	AT1G16480	Tetratricopeptide repeat (TPR)-like superfamily protein
file_1_file_2_46506g	1.15	2.88	6.14	1.89e-06	NA	NA	NA
file_1_file_1_jg12955	1.15	1.23	5.55	1.27e-05	NA	NA	NA
file_1_file_2_13634g	1.15	3.36	5.53	1.33e-05	AT2G37020	AT2G37020	Translin family protein
file_1_file_2_26130g	1.15	1.82	5.1	5.54e-05	AT4G20140	GSO1	Leucine-rich repeat transmembrane protein kinase
file_1_file_1_jg765	1.15	0.81	4.19	0.000882	AT3G27550	AT3G27550	RNA-binding CRS1 / YhbY (CRM) domain protein
file_1_file_1_jg4616	1.15	6.59	3.26	0.010709	AT4G14680	APS3	Pseudouridine synthase/archaeosine transglycosylase-like family protein
file_1_file_1_jg696	1.15	2.74	3.08	0.016753	ATMG00580	nad4	NA
file_1_file_1_jg7068	1.15	3.24	2.98	0.021291	AT5G65530	AT5G65530	Protein kinase superfamily protein
file_1_file_1_jg17914	1.15	3.23	2.87	0.026949	AT5G53592	AT5G53592	FBD-like domain family protein
file_1_file_2_15960g	1.14	5.61	6.53	5.24e-07	AT5G15200	AT5G15200	Ribosomal protein S4
file_1_file_2_55079g	1.14	5.61	6.53	5.24e-07	AT5G15200	AT5G15200	Ribosomal protein S4
file_1_file_1_jg14647	1.14	3.71	6.5	5.73e-07	AT1G30960	AT1G30960	GTP-binding family protein
file_1_file_1_jg2911	1.14	4.6	6.28	1.18e-06	AT4G25630	FIB2	fibrillarin 2
file_1_file_2_15480g	1.14	4.6	6.28	1.18e-06	AT4G25630	FIB2	fibrillarin 2
file_1_file_2_40782g	1.14	4.6	6.28	1.18e-06	AT4G25630	FIB2	fibrillarin 2
file_1_file_2_62594g	1.14	3.62	5.94	3.6e-06	AT3G17465	RPL3P	ribosomal protein L3 plastid
file_1_file_1_jg12679	1.14	0.63	5.77	6.16e-06	NA	NA	NA
file_1_file_2_30498g	1.14	2.7	5.46	1.71e-05	NA	NA	NA
file_1_file_2_73097g	1.14	2.7	5.46	1.71e-05	NA	NA	NA
file_1_file_1_jg7256	1.14	0.4	4.5	0.00035	NA	NA	NA
file_1_file_2_48280g	1.14	2.07	4.46	0.000396	AT2G02400	AT2G02400	NAD(P)-binding Rossmann-fold superfamily protein
file_1_file_1_jg11938	1.14	3.21	4.22	0.000796	NA	NA	NA
file_1_file_1_jg10680	1.14	2.33	3.38	0.008019	AT1G25460	AT1G25460	NAD(P)-binding Rossmann-fold superfamily protein
file_1_file_2_70528g	1.14	2.33	3.38	0.008019	AT1G25460	AT1G25460	NAD(P)-binding Rossmann-fold superfamily protein
file_1_file_1_jg16486	1.14	1.12	3.33	0.009084	AT2G44410	AT2G44410	RING/U-box superfamily protein
file_1_file_2_22302g	1.14	0.58	3.18	0.013198	AT3G43800	GSTU27	glutathione S-transferase tau 27
file_1_file_2_56456g	1.14	0.58	3.18	0.013198	AT3G43800	GSTU27	glutathione S-transferase tau 27
file_1_file_1_jg2671	1.14	3.82	3.01	0.019905	AT1G54070	AT1G54070	Dormancy/auxin associated family protein
file_1_file_2_53140g	1.14	3.82	3.01	0.019905	AT1G54070	AT1G54070	Dormancy/auxin associated family protein
file_1_file_1_jg1951	1.14	0.25	2.85	0.028347	NA	NA	NA
file_1_file_1_jg6505	1.14	4.35	2.85	0.028702	AT3G61780	emb1703	embryo defective 1703
file_1_file_1_jg16091	1.14	-0.07	2.84	0.029291	NA	NA	NA
file_1_file_2_38011g	1.14	0.72	2.82	0.030197	NA	NA	NA
file_1_file_2_30172g	1.14	2.71	2.6	0.048424	AT5G64680	AT5G64680	mediator-associated protein
file_1_file_1_jg3449	1.13	4.58	8.19	2.2e-09	AT2G19410	AT2G19410	U-box domain-containing protein kinase family protein
file_1_file_2_24916g	1.13	1.78	5.53	1.33e-05	AT1G06010	AT1G06010	basic leucine zipper/W2 domain protein
file_1_file_2_51705g	1.13	1.78	5.53	1.33e-05	AT1G06010	AT1G06010	basic leucine zipper/W2 domain protein
file_1_file_2_46137g	1.13	3.04	5.18	4.16e-05	NA	NA	NA
file_1_file_2_5623g	1.13	3.04	5.18	4.16e-05	NA	NA	NA
file_1_file_2_67638g	1.13	2.01	4.75	0.000162	AT3G27550	AT3G27550	RNA-binding CRS1 / YhbY (CRM) domain protein
file_1_file_2_48473g	1.13	2.92	4.67	0.000206	AT4G29180	RHS16	root hair specific 16
file_1_file_2_50103g	1.13	4.83	4.55	0.000305	AT1G31010	OSB4	organellar single-stranded DNA binding protein 4
file_1_file_1_jg16357	1.13	-0.79	4.08	0.001215	NA	NA	NA
file_1_file_1_jg16314	1.13	1.07	3.89	0.002069	NA	NA	NA
file_1_file_2_12415g	1.13	4	3.85	0.002292	AT2G21790	RNR1	ribonucleotide reductase 1
file_1_file_1_jg15541	1.13	0.58	3.68	0.00361	AT5G27000	ATK4	kinesin 4
file_1_file_2_53302g	1.13	3.29	3.19	0.012971	AT4G32690	GLB3	hemoglobin 3
file_1_file_1_jg6967	1.13	-0.46	2.93	0.023627	AT5G29560	AT5G29560	caleosin-related family protein
file_1_file_1_jg10263	1.13	-1.17	2.65	0.043267	NA	NA	NA
file_1_file_1_jg1265	1.12	3.61	7.47	2.31e-08	AT1G02870	AT1G02870	nucleolar-like protein
file_1_file_2_5278g	1.12	3.61	7.47	2.31e-08	AT1G02870	AT1G02870	nucleolar-like protein
file_1_file_1_jg18100	1.12	2.56	7.25	4.9e-08	AT1G28690	AT1G28690	Tetratricopeptide repeat (TPR)-like superfamily protein
file_1_file_1_jg14752	1.12	2.93	6.23	1.41e-06	AT1G15510	ECB2	Tetratricopeptide repeat (TPR)-like superfamily protein
file_1_file_1_jg17902	1.12	0.65	6	2.95e-06	NA	NA	NA
file_1_file_1_jg404	1.12	3.37	4.84	0.000126	NA	NA	NA
file_1_file_1_jg7385	1.12	-0.49	4.19	0.000867	AT3G13620	PUT4	Amino acid permease family protein
file_1_file_1_jg13242	1.12	3.71	4	0.00154	NA	NA	NA
file_1_file_1_jg2544	1.12	-1.2	3.98	0.001624	NA	NA	NA
file_1_file_1_jg18195	1.12	2.85	3.96	0.001703	AT3G48470	EMB2423	embryo defective 2423
file_1_file_1_jg9233	1.12	0.95	3.33	0.009105	NA	NA	NA
file_1_file_1_jg2168	1.12	-0.9	2.83	0.029764	NA	NA	NA
file_1_file_1_jg3394	1.12	-1.69	2.65	0.04318	NA	NA	NA
file_1_file_1_jg15115	1.11	0.3	5.34	2.55e-05	AT1G12615	AT1G12615	pentatricopeptide (PPR) repeat protein
file_1_file_1_jg17494	1.11	-0.46	5.01	7.34e-05	NA	NA	NA
file_1_file_2_72787g	1.11	-0.29	4.17	0.000924	AT4G10020	HSD5	hydroxysteroid dehydrogenase 5
file_1_file_1_jg2723	1.11	1.81	4.14	0.001016	AT1G72490	AT1G72490	NA
file_1_file_1_jg15669	1.11	-1.98	3.44	0.006987	NA	NA	NA
file_1_file_1_jg12571	1.11	-0.87	3.37	0.008296	AT1G69400	AT1G69400	Transducin/WD40 repeat-like superfamily protein
file_1_file_2_27915g	1.11	5.13	3.35	0.008678	NA	NA	NA
file_1_file_1_jg5708	1.11	-1.81	2.9	0.025095	AT4G15417	RTL1	RNAse II-like 1
file_1_file_2_74267g	1.11	0.59	2.75	0.035228	NA	NA	NA
file_1_file_1_jg3009	1.11	0.19	2.7	0.039002	NA	NA	NA
file_1_file_1_jg8519	1.1	2.73	6.25	1.3e-06	AT4G18520	AT4G18520	Pentatricopeptide repeat (PPR) superfamily protein
file_1_file_1_jg2263	1.1	4.81	5.56	1.23e-05	AT1G69200	FLN2	fructokinase-like protein
file_1_file_2_9166g	1.1	4.81	5.56	1.23e-05	AT1G69200	FLN2	fructokinase-like protein
file_1_file_1_jg3769	1.1	0.66	5.46	1.71e-05	AT2G24710	GLR2.3	glutamate receptor 2.3
file_1_file_1_jg1600	1.1	-0.6	3.85	0.002314	NA	NA	NA
file_1_file_1_jg10346	1.1	-1.07	3.51	0.005848	AT2G33793	AT2G33793	DNA ligase-like protein
file_1_file_1_jg2249	1.1	2.69	3.45	0.006803	NA	NA	NA
file_1_file_1_jg14183	1.1	-0.6	3.41	0.007398	AT2G02750	AT2G02750	Pentatricopeptide repeat (PPR) superfamily protein
file_1_file_1_jg9583	1.1	-0.54	3.3	0.009722	AT3G21295	AT3G21295	Tudor/PWWP/MBT superfamily protein
file_1_file_1_jg4310	1.1	5.9	3.07	0.01709	AT4G21960	PRXR1	Peroxidase superfamily protein
file_1_file_2_49912g	1.1	5.9	3.07	0.01709	AT4G21960	PRXR1	Peroxidase superfamily protein
file_1_file_1_jg16282	1.1	2.26	2.82	0.03025	AT5G43530	AT5G43530	Helicase protein with RING/U-box domain-containing protein
file_1_file_2_58990g	1.09	4.34	8.42	9.43e-10	AT3G48930	EMB1080	Nucleic acid-binding%2C OB-fold-like protein
file_1_file_2_63815g	1.09	4.34	8.42	9.43e-10	AT3G48930	EMB1080	Nucleic acid-binding%2C OB-fold-like protein
file_1_file_2_46993g	1.09	7.1	5.74	6.85e-06	AT4G09320	NDPK1	nucleoside diphosphate kinase
file_1_file_1_jg3194	1.09	0.33	5.62	1.01e-05	AT5G64950	AT5G64950	Mitochondrial transcription termination factor family protein
file_1_file_2_3538g	1.09	5.9	4.66	0.000213	AT3G07770	Hsp89.1	HEAT SHOCK PROTEIN 89.1
file_1_file_1_jg4816	1.09	5.84	4.46	0.000399	AT1G67910	AT1G67910	NA
file_1_file_1_jg6979	1.09	3.44	4.43	0.000431	NA	NA	NA
file_1_file_2_63053g	1.09	3.44	4.43	0.000431	NA	NA	NA
file_1_file_2_19973g	1.09	-0.3	3.93	0.001873	NA	NA	NA
file_1_file_2_62758g	1.09	-0.3	3.93	0.001873	NA	NA	NA
file_1_file_2_22881g	1.09	4	3.65	0.003909	AT5G22140	AT5G22140	FAD/NAD(P)-binding oxidoreductase family protein
file_1_file_2_39119g	1.09	3.21	3.56	0.004992	AT2G13810	ALD1	AGD2-like defense response protein 1
file_1_file_1_jg13268	1.09	-1.19	3.53	0.005459	NA	NA	NA
file_1_file_2_48325g	1.09	-0.07	2.72	0.038149	NA	NA	NA
file_1_file_2_48327g	1.09	-0.07	2.72	0.038149	NA	NA	NA
file_1_file_1_jg11957	1.08	2.9	6.34	9.67e-07	AT2G18290	APC10	anaphase promoting complex 10
file_1_file_1_jg16722	1.08	4.47	4.93	9.27e-05	AT5G10350	AT5G10350	RNA-binding (RRM/RBD/RNP motifs) family protein
file_1_file_1_jg12081	1.08	7.05	4.75	0.000162	AT1G73870	BBX16	B-box type zinc finger protein with CCT domain-containing protein
file_1_file_1_jg7733	1.08	-0.65	3.94	0.001827	NA	NA	NA
file_1_file_1_jg11971	1.08	0.86	3.65	0.003966	NA	NA	NA
file_1_file_2_65499g	1.08	3.65	3.55	0.00513	AT1G33720	CYP76C6	cytochrome P450%2C family 76%2C subfamily C%2C polypeptide 6
file_1_file_1_jg3901	1.08	1.5	3.54	0.005324	AT5G01310	APTX	APRATAXIN-like protein
file_1_file_1_jg13114	1.08	1.22	3.07	0.017348	NA	NA	NA
file_1_file_1_jg15037	1.08	-1.13	2.96	0.022075	AT3G53440	AT3G53440	Homeodomain-like superfamily protein
file_1_file_1_jg13560	1.08	-1.01	2.82	0.030189	AT1G05490	chr31	chromatin remodeling 31
file_1_file_1_jg13638	1.07	2.04	8.69	4.1e-10	NA	NA	NA
file_1_file_1_jg1970	1.07	4.07	6.19	1.63e-06	AT2G31530	SCY2	SecY protein transport family protein
file_1_file_2_10681g	1.07	1.34	5.96	3.39e-06	AT1G75670	AT1G75670	DNA-directed RNA polymerase
file_1_file_2_47739g	1.07	1.34	5.96	3.39e-06	AT1G75670	AT1G75670	DNA-directed RNA polymerase
file_1_file_1_jg17073	1.07	6.92	5.9	4.12e-06	AT5G20290	AT5G20290	Ribosomal protein S8e family protein
file_1_file_2_36293g	1.07	6.92	5.9	4.12e-06	AT5G20290	AT5G20290	Ribosomal protein S8e family protein
file_1_file_2_57086g	1.07	3.23	5.79	5.82e-06	NA	NA	NA
file_1_file_1_jg11385	1.07	3.21	5.47	1.64e-05	AT1G50840	POLGAMMA2	polymerase gamma 2
file_1_file_1_jg13877	1.07	2.49	4.45	0.000404	AT2G01830	WOL	CHASE domain containing histidine kinase protein
file_1_file_2_56176g	1.07	2.92	4.29	0.000651	AT4G13030	AT4G13030	P-loop containing nucleoside triphosphate hydrolases superfamily protein
file_1_file_1_jg5610	1.07	2.05	4.24	0.000743	NA	NA	NA
file_1_file_1_jg18705	1.07	1.34	3.91	0.001948	NA	NA	NA
file_1_file_1_jg18222	1.07	0.11	3.83	0.002428	AT1G70150	AT1G70150	zinc ion binding protein
file_1_file_1_jg13269	1.07	-1.75	3.48	0.006208	NA	NA	NA
file_1_file_1_jg9678	1.07	2.23	2.85	0.028432	NA	NA	NA
file_1_file_2_21973g	1.07	1.2	2.85	0.028706	AT3G53540	TRM19	afadin
file_1_file_1_jg12244	1.06	3.58	7.48	2.31e-08	AT4G29660	EMB2752	embryo defective 2752
file_1_file_1_jg12741	1.06	2.76	7.01	1.09e-07	NA	NA	NA
file_1_file_1_jg18563	1.06	1.96	6.85	1.89e-07	AT3G47630	AT3G47630	translocator assembly/maintenance protein
file_1_file_2_37729g	1.06	1.96	6.85	1.89e-07	AT3G47630	AT3G47630	translocator assembly/maintenance protein
file_1_file_1_jg14626	1.06	2.4	6.64	3.74e-07	NA	NA	NA
file_1_file_1_jg5387	1.06	1.4	5.68	8.34e-06	NA	NA	NA
file_1_file_2_62252g	1.06	5.14	5.34	2.49e-05	AT1G63660	AT1G63660	GMP synthase (glutamine-hydrolyzing)%2C putative / glutamine amidotransferase
file_1_file_1_jg9256	1.06	-0.72	4.69	0.000195	AT3G19260	LOH2	LAG1 homologue 2
file_1_file_2_48447g	1.06	2.36	4.12	0.001067	AT5G11780	AT5G11780	SNF2 domain protein
file_1_file_2_26691g	1.06	2.57	4.05	0.001335	AT2G34650	PID	Protein kinase superfamily protein
file_1_file_1_jg2943	1.06	1.23	3.27	0.01066	NA	NA	NA
file_1_file_1_jg16894	1.06	4.73	2.82	0.030463	NA	NA	NA
file_1_file_1_jg4806	1.05	4.03	6.32	1.06e-06	AT1G23280	AT1G23280	MAK16 protein-like protein
file_1_file_1_jg6300	1.05	6.92	5.27	3.22e-05	AT3G05590	RPL18	ribosomal protein L18
file_1_file_2_33016g	1.05	2.15	5.02	7.09e-05	AT1G62886	AT1G62886	Nucleotide excision repair%2C TFIIH%2C subunit TTDA
file_1_file_2_51427g	1.05	1.14	5.01	7.4e-05	AT5G16480	PFA-DSP5	Phosphotyrosine protein phosphatases superfamily protein
file_1_file_2_21295g	1.05	3.54	4.58	0.000269	AT4G14190	AT4G14190	Pentatricopeptide repeat (PPR) superfamily protein
file_1_file_2_22452g	1.05	3.54	4.58	0.000269	AT4G14190	AT4G14190	Pentatricopeptide repeat (PPR) superfamily protein
file_1_file_1_jg5716	1.05	-1.6	4.31	0.000621	AT3G08000	AT3G08000	RNA-binding (RRM/RBD/RNP motifs) family protein
file_1_file_2_3409g	1.05	-1.6	4.31	0.000621	AT3G08000	AT3G08000	RNA-binding (RRM/RBD/RNP motifs) family protein
file_1_file_1_jg120	1.05	5.78	3.47	0.006475	NA	NA	NA
file_1_file_1_jg1763	1.05	0.8	3.34	0.008898	AT4G20170	GALS3	glycosyltransferase family protein (DUF23)
file_1_file_1_jg15743	1.05	0.01	3.29	0.010008	NA	NA	NA
file_1_file_2_66024g	1.05	1.65	3.18	0.013128	AT3G53690	AT3G53690	RING/U-box superfamily protein
file_1_file_2_61524g	1.05	4.63	3.18	0.013145	AT4G20130	PTAC14	plastid transcriptionally active 14
file_1_file_2_4165g	1.05	3.86	2.99	0.020602	AT3G48460	AT3G48460	GDSL-like Lipase/Acylhydrolase superfamily protein
file_1_file_1_jg15694	1.05	-0.86	2.81	0.031083	NA	NA	NA
file_1_file_2_38750g	1.05	1.96	2.75	0.035152	AT3G07800	TK1a	Thymidine kinase
file_1_file_1_jg9626	1.05	1.08	2.62	0.046083	NA	NA	NA
file_1_file_2_20407g	1.05	2.37	2.59	0.049644	NA	NA	NA
file_1_file_1_jg13832	1.04	5.77	7.53	2e-08	AT3G57660	NRPA1	nuclear RNA polymerase A1
file_1_file_1_jg3302	1.04	2.48	6.25	1.31e-06	NA	NA	NA
file_1_file_2_42950g	1.04	4.49	6.15	1.81e-06	AT5G16750	TOZ	Transducin family protein / WD-40 repeat family protein
file_1_file_1_jg4091	1.04	1.7	5.8	5.75e-06	AT5G66360	DIM1B	Ribosomal RNA adenine dimethylase family protein
file_1_file_1_jg7852	1.04	2.18	5.62	9.98e-06	AT5G62370	AT5G62370	Tetratricopeptide repeat (TPR)-like superfamily protein
file_1_file_1_jg13410	1.04	2.78	4.39	0.000483	AT2G18876	AT2G18876	Afadin/alpha-actinin-binding protein
file_1_file_2_51029g	1.04	4.76	4.37	0.000503	AT5G61170	AT5G61170	Ribosomal protein S19e family protein
file_1_file_2_8264g	1.04	4.76	4.37	0.000503	AT5G61170	AT5G61170	Ribosomal protein S19e family protein
file_1_file_1_jg13392	1.04	0.9	4.25	0.000721	AT5G09270	AT5G09270	transmembrane protein
file_1_file_2_28026g	1.04	6.57	4.16	0.000963	AT1G09690	AT1G09690	Translation protein SH3-like family protein
file_1_file_1_jg12230	1.04	2.38	2.99	0.020792	NA	NA	NA
file_1_file_2_58165g	1.04	4.21	2.69	0.04037	AT3G06330	AT3G06330	RING/U-box superfamily protein
file_1_file_2_35618g	1.03	1.89	7.76	9.65e-09	AT1G07830	AT1G07830	ribosomal protein L29 family protein
file_1_file_2_39785g	1.03	1.89	7.76	9.65e-09	AT1G07830	AT1G07830	ribosomal protein L29 family protein
file_1_file_2_4505g	1.03	3.93	5.99	3.06e-06	AT1G12620	AT1G12620	Pentatricopeptide repeat (PPR) superfamily protein
file_1_file_2_48720g	1.03	2.07	5.12	5.15e-05	AT3G52270	AT3G52270	Transcription initiation factor IIF%2C beta subunit
file_1_file_1_jg9582	1.03	6.28	4.92	9.62e-05	AT2G19730	AT2G19730	Ribosomal L28e protein family
file_1_file_2_35699g	1.03	6.28	4.92	9.62e-05	AT2G19730	AT2G19730	Ribosomal L28e protein family
file_1_file_1_jg16382	1.03	0.95	4.69	0.000195	AT2G15000	AT2G15000	caspase-6 protein
file_1_file_1_jg6226	1.03	0.95	4.69	0.000195	AT2G15000	AT2G15000	caspase-6 protein
file_1_file_2_56696g	1.03	0.32	4.13	0.001053	NA	NA	NA
file_1_file_1_jg10038	1.03	0.93	3.87	0.002184	AT1G14060	AT1G14060	GCK domain-containing protein
file_1_file_1_jg11676	1.03	-1.3	3.46	0.006585	NA	NA	NA
file_1_file_1_jg4483	1.03	-1.41	3.22	0.012016	AT1G12620	AT1G12620	Pentatricopeptide repeat (PPR) superfamily protein
file_1_file_1_jg12884	1.03	1	3.07	0.017242	NA	NA	NA
file_1_file_2_59441g	1.03	1	3.07	0.017242	NA	NA	NA
file_1_file_1_jg1762	1.03	-1.01	2.77	0.03364	AT5G67640	AT5G67640	NA
file_1_file_1_jg5506	1.02	4.66	8.24	1.79e-09	NA	NA	NA
file_1_file_1_jg16004	1.02	1.88	7.6	1.63e-08	NA	NA	NA
file_1_file_1_jg8606	1.02	3.34	7.54	1.92e-08	AT3G04710	TPR10	ankyrin repeat family protein
file_1_file_2_28323g	1.02	3.34	7.54	1.92e-08	AT3G04710	TPR10	ankyrin repeat family protein
file_1_file_1_jg17280	1.02	3.75	5.43	1.85e-05	AT2G43650	EMB2777	Sas10/U3 ribonucleoprotein (Utp) family protein
file_1_file_2_62603g	1.02	0.73	4.57	0.000281	NA	NA	NA
file_1_file_2_23793g	1.02	0.93	4.39	0.000474	NA	NA	NA
file_1_file_2_68147g	1.02	0.93	4.39	0.000474	NA	NA	NA
file_1_file_1_jg10717	1.02	4.01	3.54	0.005396	NA	NA	NA
file_1_file_2_4934g	1.02	2.8	3.51	0.00571	AT1G55870	AHG2	Polynucleotidyl transferase%2C ribonuclease H-like superfamily protein
file_1_file_1_jg2766	1.02	3.38	3.2	0.012477	AT4G32060	AT4G32060	calcium-binding EF hand family protein
file_1_file_1_jg18595	1.02	-0.47	3.15	0.014204	NA	NA	NA
file_1_file_2_10303g	1.02	-1.04	2.89	0.02626	AT2G23530	AT2G23530	Zinc-finger domain of monoamine-oxidase A repressor R1
file_1_file_2_54883g	1.02	-1.04	2.89	0.02626	AT2G23530	AT2G23530	Zinc-finger domain of monoamine-oxidase A repressor R1
file_1_file_2_30565g	1.01	3.35	7.11	7.73e-08	AT3G18580	AT3G18580	Nucleic acid-binding%2C OB-fold-like protein
file_1_file_2_68830g	1.01	3.35	7.11	7.73e-08	AT3G18580	AT3G18580	Nucleic acid-binding%2C OB-fold-like protein
file_1_file_1_jg4155	1.01	5.19	6.27	1.22e-06	AT4G25180	AT4G25180	RNA polymerase III RPC4
file_1_file_2_40464g	1.01	5.19	6.27	1.22e-06	AT4G25180	AT4G25180	RNA polymerase III RPC4
file_1_file_2_44740g	1.01	3.2	5.63	9.66e-06	AT3G23150	ETR2	Signal transduction histidine kinase%2C hybrid-type%2C ethylene sensor
file_1_file_2_4534g	1.01	3.2	5.63	9.66e-06	AT3G23150	ETR2	Signal transduction histidine kinase%2C hybrid-type%2C ethylene sensor
file_1_file_1_jg17845	1.01	4.78	5.19	4.12e-05	AT1G56110	NOP56	NOP56-like pre RNA processing ribonucleoprotein
file_1_file_2_30109g	1.01	4.78	5.19	4.12e-05	AT1G56110	NOP56	NOP56-like pre RNA processing ribonucleoprotein
file_1_file_2_49123g	1.01	0.99	4.83	0.000129	AT1G05220	AT1G05220	Transmembrane protein 97%2C Putative
file_1_file_2_7962g	1.01	0.99	4.83	0.000129	AT1G05220	AT1G05220	Transmembrane protein 97%2C Putative
file_1_file_2_23448g	1.01	3.87	4.35	0.000549	AT2G25140	CLPB4	casein lytic proteinase B4
file_1_file_2_67732g	1.01	3.87	4.35	0.000549	AT2G25140	CLPB4	casein lytic proteinase B4
file_1_file_2_52061g	1.01	3.22	4.26	0.000714	AT4G39860	AT4G39860	hematological/neurological-like protein
file_1_file_2_63310g	1.01	3.22	4.26	0.000714	AT4G39860	AT4G39860	hematological/neurological-like protein
file_1_file_1_jg2619	1.01	0.45	3.89	0.002066	NA	NA	NA
file_1_file_2_9556g	1.01	5.8	3.3	0.009804	AT1G01770	AT1G01770	propionyl-CoA carboxylase
file_1_file_1_jg16383	1.01	0.83	2.95	0.02242	NA	NA	NA
file_1_file_1_jg5533	1.01	0.56	2.73	0.037238	NA	NA	NA
file_1_file_2_36131g	1	3.14	7.49	2.21e-08	AT1G55650	AT1G55650	HMG (high mobility group) box protein with ARID/BRIGHT DNA-binding domain-containing protein
file_1_file_2_5027g	1	3.14	7.49	2.21e-08	AT1G55650	AT1G55650	HMG (high mobility group) box protein with ARID/BRIGHT DNA-binding domain-containing protein
file_1_file_2_72985g	1	3.82	7.13	7.38e-08	AT3G21110	PUR7	purin 7
file_1_file_2_73118g	1	3.82	7.13	7.38e-08	AT3G21110	PUR7	purin 7
file_1_file_1_jg5582	1	8.36	5.2	3.97e-05	AT2G21660	GRP7	cold%2C circadian rhythm%2C and rna binding 2
file_1_file_2_11745g	1	1.13	5.02	7.01e-05	AT4G30150	AT4G30150	Urb2/Npa2 family protein
file_1_file_2_46610g	1	1.13	5.02	7.01e-05	AT4G30150	AT4G30150	Urb2/Npa2 family protein
file_1_file_1_jg7797	1	2.79	4.24	0.000755	AT1G79530	GAPCP-1	glyceraldehyde-3-phosphate dehydrogenase of plastid 1
file_1_file_2_44544g	1	1.86	3.88	0.002095	AT2G44500	AT2G44500	O-fucosyltransferase family protein
file_1_file_2_6345g	1	1.86	3.88	0.002095	AT2G44500	AT2G44500	O-fucosyltransferase family protein
file_1_file_1_jg18569	1	-1.26	3.76	0.002932	NA	NA	NA
file_1_file_1_jg13523	1	2.45	3.29	0.010003	AT4G30120	HMA3	heavy metal atpase 3
file_1_file_1_jg15033	1	5.98	3.12	0.015345	AT2G22660	AT2G22660	DNA-binding protein%2C putative (duplicated DUF1399)
file_1_file_1_jg5486	1	2.58	2.77	0.034044	NA	NA	NA
file_1_file_1_jg11080	1	-1.04	2.74	0.036269	NA	NA	NA
file_1_file_2_3157g	1	-0.78	2.61	0.047521	NA	NA	NA
file_1_file_2_41265g	1	-0.78	2.61	0.047521	NA	NA	NA
file_1_file_1_jg24	0.99	6.15	6.68	3.29e-07	AT1G11430	MORF9	plastid developmental protein DAG
file_1_file_2_30495g	0.99	6.15	6.68	3.29e-07	AT1G11430	MORF9	plastid developmental protein DAG
file_1_file_2_73094g	0.99	6.15	6.68	3.29e-07	AT1G11430	MORF9	plastid developmental protein DAG
file_1_file_1_jg4333	0.99	2.83	6.24	1.35e-06	AT4G28200	AT4G28200	U3 small nucleolar RNA-associated-like protein
file_1_file_1_jg7118	0.99	2.83	6.24	1.35e-06	AT4G28200	AT4G28200	U3 small nucleolar RNA-associated-like protein
file_1_file_1_jg14718	0.99	2.59	5.91	3.92e-06	NA	NA	NA
file_1_file_2_8452g	0.99	5.48	5.87	4.58e-06	AT2G20450	AT2G20450	Ribosomal protein L14
file_1_file_1_jg15830	0.99	1.79	5.25	3.36e-05	NA	NA	NA
file_1_file_1_jg4957	0.99	0.79	5.2	3.93e-05	NA	NA	NA
file_1_file_1_jg1121	0.99	1.71	4.96	8.38e-05	NA	NA	NA
file_1_file_2_12406g	0.99	1.26	4.72	0.00018	AT4G39410	WRKY13	WRKY DNA-binding protein 13
file_1_file_1_jg11662	0.99	6.6	4.39	0.000478	AT3G55170	AT3G55170	Ribosomal L29 family protein
file_1_file_2_41289g	0.99	2.48	3.5	0.005866	AT5G25900	GA3	GA requiring 3
file_1_file_2_68083g	0.99	4.4	3.35	0.008767	AT2G45440	DHDPS2	dihydrodipicolinate synthase
file_1_file_1_jg517	0.99	-1.59	3.22	0.011858	NA	NA	NA
file_1_file_1_jg884	0.99	0.6	3.15	0.014351	AT4G37445	AT4G37445	calcium ion-binding protein
file_1_file_2_65639g	0.99	0.6	3.15	0.014351	AT4G37445	AT4G37445	calcium ion-binding protein
file_1_file_1_jg17516	0.99	-1.47	2.99	0.020513	NA	NA	NA
file_1_file_1_jg11571	0.99	1.83	2.96	0.022332	AT3G54010	PAS1	FKBP-type peptidyl-prolyl cis-trans isomerase family protein
file_1_file_1_jg11612	0.99	2.33	2.79	0.032445	NA	NA	NA
file_1_file_1_jg16014	0.99	0.34	2.61	0.0469	NA	NA	NA
file_1_file_1_jg16206	0.99	0.34	2.61	0.0469	NA	NA	NA
file_1_file_1_jg18449	0.99	0.34	2.61	0.0469	NA	NA	NA
file_1_file_2_32137g	0.98	2.49	6.33	1.03e-06	AT2G33845	AT2G33845	Nucleic acid-binding%2C OB-fold-like protein
file_1_file_2_74193g	0.98	2.49	6.33	1.03e-06	AT2G33845	AT2G33845	Nucleic acid-binding%2C OB-fold-like protein
file_1_file_1_jg1934	0.98	5.23	5.66	8.92e-06	AT3G18740	RLK902	Ribosomal protein L7Ae/L30e/S12e/Gadd45 family protein
file_1_file_2_59048g	0.98	5.07	5.57	1.16e-05	NA	NA	NA
file_1_file_2_8823g	0.98	1.53	5.5	1.45e-05	AT1G18680	AT1G18680	HNH endonuclease domain-containing protein
file_1_file_2_20255g	0.98	4.82	5.01	7.22e-05	AT1G19520	NFD5	pentatricopeptide (PPR) repeat-containing protein
file_1_file_1_jg17017	0.98	4.78	4.98	8.06e-05	AT5G66540	AT5G66540	U3 small nucleolar ribonucleoprotein
file_1_file_1_jg7399	0.98	3.88	4.81	0.000134	NA	NA	NA
file_1_file_1_jg11353	0.98	6.42	3.2	0.012619	AT1G50200	ALATS	Alanyl-tRNA synthetase
file_1_file_2_31206g	0.98	0.66	3.11	0.015669	AT1G12620	AT1G12620	Pentatricopeptide repeat (PPR) superfamily protein
file_1_file_2_14933g	0.97	3.44	6.4	8.02e-07	AT4G12130	AT4G12130	Glycine cleavage T-protein family
file_1_file_2_43419g	0.97	5.14	6.25	1.32e-06	AT5G61170	AT5G61170	Ribosomal protein S19e family protein
file_1_file_2_9426g	0.97	5.14	6.25	1.32e-06	AT5G61170	AT5G61170	Ribosomal protein S19e family protein
file_1_file_2_26829g	0.97	1.87	5.49	1.49e-05	AT2G17270	PHT3%3B3	phosphate transporter 3%3B3
file_1_file_2_70762g	0.97	1.87	5.49	1.49e-05	AT2G17270	PHT3%3B3	phosphate transporter 3%3B3
file_1_file_1_jg6984	0.97	3.02	5.46	1.68e-05	NA	NA	NA
file_1_file_2_41426g	0.97	2.29	4.46	0.000395	NA	NA	NA
file_1_file_1_jg4166	0.97	-0.85	3.84	0.002346	AT5G62420	AT5G62420	NAD(P)-linked oxidoreductase superfamily protein
file_1_file_2_40476g	0.97	-0.85	3.84	0.002346	AT5G62420	AT5G62420	NAD(P)-linked oxidoreductase superfamily protein
file_1_file_1_jg13424	0.97	2.41	3.57	0.004915	NA	NA	NA
file_1_file_2_64340g	0.97	4.87	2.75	0.035199	AT4G39680	AT4G39680	SAP domain-containing protein
file_1_file_1_jg4990	0.97	-0.74	2.63	0.045469	NA	NA	NA
file_1_file_1_jg2993	0.96	4.76	7.1	7.94e-08	AT3G01410	AT3G01410	Polynucleotidyl transferase%2C ribonuclease H-like superfamily protein
file_1_file_2_2223g	0.96	1.87	6.92	1.49e-07	AT1G15220	CCMH	cytochrome c biosis protein family
file_1_file_2_39971g	0.96	1.87	6.92	1.49e-07	AT1G15220	CCMH	cytochrome c biosis protein family
file_1_file_2_10036g	0.96	6.94	6.76	2.5e-07	AT2G27710	AT2G27710	60S acidic ribosomal protein family
file_1_file_2_65071g	0.96	4.54	6.32	1.06e-06	AT5G41980	AT5G41980	nuclease
file_1_file_2_59994g	0.96	6.58	6.13	1.93e-06	AT3G60770	AT3G60770	Ribosomal protein S13/S15
file_1_file_1_jg2877	0.96	3	6	3e-06	AT5G52380	AT5G52380	VASCULAR-RELATED NAC-DOMAIN 6
file_1_file_1_jg10462	0.96	3.43	5.84	4.95e-06	AT2G20770	GCL2	GCR2-like 2
file_1_file_1_jg9666	0.96	3.43	5.84	4.95e-06	AT2G20770	GCL2	GCR2-like 2
file_1_file_1_jg2853	0.96	4.56	5.68	8.34e-06	AT2G31060	EMB2785	elongation factor family protein
file_1_file_2_26503g	0.96	2.72	5.58	1.15e-05	AT3G12170	AT3G12170	Chaperone DnaJ-domain superfamily protein
file_1_file_2_67541g	0.96	2.72	5.58	1.15e-05	AT3G12170	AT3G12170	Chaperone DnaJ-domain superfamily protein
file_1_file_2_68058g	0.96	4.61	5.24	3.48e-05	AT3G56990	EDA7	embryo sac development arrest 7
file_1_file_1_jg11828	0.96	1.27	5.24	3.55e-05	AT3G04760	AT3G04760	Pentatricopeptide repeat (PPR-like) superfamily protein
file_1_file_2_72166g	0.96	2.56	4.75	0.000165	AT5G46740	UBP21	ubiquitin-specific protease 21
file_1_file_1_jg17371	0.96	0.09	4.65	0.000224	NA	NA	NA
file_1_file_1_jg353	0.96	4.23	4.49	0.000358	AT5G08490	SLG1	Tetratricopeptide repeat (TPR)-like superfamily protein
file_1_file_2_54815g	0.96	2	4.16	0.000963	AT3G19210	RAD54	DNA repair/recombination protein
file_1_file_2_2217g	0.96	-0.55	3.68	0.00361	NA	NA	NA
file_1_file_2_39981g	0.96	-0.55	3.68	0.00361	NA	NA	NA
file_1_file_1_jg8476	0.96	2.75	3.63	0.004176	AT4G02820	AT4G02820	Pentatricopeptide repeat (PPR) superfamily protein
file_1_file_2_77485g	0.96	2.75	3.63	0.004176	AT4G02820	AT4G02820	Pentatricopeptide repeat (PPR) superfamily protein
file_1_file_2_18225g	0.96	4.73	3.49	0.006084	AT3G54090	FLN1	fructokinase-like 1
file_1_file_2_77895g	0.96	3.59	2.99	0.020622	AT1G02530	ABCB12	P-glycoprotein 12
file_1_file_1_jg4077	0.95	1.61	7.02	1.02e-07	NA	NA	NA
file_1_file_1_jg5215	0.95	1.61	7.02	1.02e-07	NA	NA	NA
file_1_file_2_54557g	0.95	3.35	6.67	3.33e-07	AT1G04900	AT1G04900	NADH dehydrogenase ubiquinone complex I%2C assembly factor-like protein (DUF185)
file_1_file_1_jg1947	0.95	2.24	6.15	1.81e-06	NA	NA	NA
file_1_file_1_jg8641	0.95	0.85	5.82	5.24e-06	NA	NA	NA
file_1_file_1_jg8784	0.95	2	5.81	5.43e-06	AT3G07860	AT3G07860	Ubiquitin-like superfamily protein
file_1_file_2_68246g	0.95	2	5.81	5.43e-06	AT3G07860	AT3G07860	Ubiquitin-like superfamily protein
file_1_file_1_jg1117	0.95	3.34	5.67	8.74e-06	NA	NA	NA
file_1_file_1_jg14802	0.95	3.64	5.23	3.59e-05	AT5G19750	AT5G19750	Peroxisomal membrane 22 kDa (Mpv17/PMP22) family protein
file_1_file_2_7714g	0.95	3.64	5.23	3.59e-05	AT5G19750	AT5G19750	Peroxisomal membrane 22 kDa (Mpv17/PMP22) family protein
file_1_file_2_15996g	0.95	0.63	4.97	8.17e-05	NA	NA	NA
file_1_file_1_jg8952	0.95	7.22	4.92	9.71e-05	AT1G57720	AT1G57720	Translation elongation factor EF1B%2C gamma chain
file_1_file_2_50923g	0.95	1.54	4.54	0.000308	NA	NA	NA
file_1_file_2_17019g	0.95	2.97	4.51	0.000339	AT3G21060	RBL	Transducin/WD40 repeat-like superfamily protein
file_1_file_1_jg13032	0.95	3.83	3	0.020381	NA	NA	NA
file_1_file_1_jg1131	0.95	0.13	2.89	0.026061	AT3G24255	AT3G24255	RNA-directed DNA polymerase (reverse transcriptase)-related family protein
file_1_file_1_jg14475	0.95	-0.92	2.87	0.027321	NA	NA	NA
file_1_file_1_jg16989	0.95	0.43	2.8	0.032042	AT5G06770	AT5G06770	KH domain-containing protein / zinc finger (CCCH type) family protein
file_1_file_2_40817g	0.95	5.87	2.72	0.038132	AT4G33090	APM1	aminopeptidase M1
file_1_file_2_74326g	0.95	2.59	2.66	0.042379	AT2G46890	AT2G46890	3-oxo-5-alpha-steroid 4-dehydrogenase (DUF1295)
file_1_file_1_jg15204	0.94	4.74	8.93	1.93e-10	AT5G47070	AT5G47070	Protein kinase superfamily protein
file_1_file_1_jg11043	0.94	4.05	7.26	4.72e-08	AT5G12320	AT5G12320	ankyrin repeat family protein
file_1_file_1_jg5329	0.94	2.84	6.86	1.83e-07	AT3G04950	AT3G04950	SEC-C motif protein
file_1_file_1_jg1276	0.94	2.25	5.93	3.75e-06	AT3G62880	ATOEP16-4	Mitochondrial import inner membrane translocase subunit Tim17/Tim22/Tim23 family protein
file_1_file_2_67088g	0.94	3.36	5.42	1.93e-05	AT5G22320	AT5G22320	Leucine-rich repeat (LRR) family protein
file_1_file_2_3107g	0.94	5.46	5.11	5.33e-05	AT1G48460	AT1G48460	tRNA-processing ribonuclease BN
file_1_file_1_jg16329	0.94	1.94	5.03	6.88e-05	AT1G63855	AT1G63855	Putative methyltransferase family protein
file_1_file_1_jg4157	0.94	5.68	4.7	0.000191	AT4G17390	AT4G17390	Ribosomal protein L23/L15e family protein
file_1_file_2_40466g	0.94	5.68	4.7	0.000191	AT4G17390	AT4G17390	Ribosomal protein L23/L15e family protein
file_1_file_1_jg5035	0.94	7.37	4.14	0.001016	AT5G63630	AT5G63630	P-loop containing nucleoside triphosphate hydrolases superfamily protein
file_1_file_2_32569g	0.94	6.08	4.09	0.001172	AT2G01250	AT2G01250	Ribosomal protein L30/L7 family protein
file_1_file_2_37801g	0.94	1.96	3.6	0.00448	AT1G10040	AT1G10040	alpha/beta-Hydrolases superfamily protein
file_1_file_1_jg18332	0.94	0.09	2.69	0.040157	AT5G50110	AT5G50110	S-adenosyl-L-methionine-dependent methyltransferases superfamily protein
file_1_file_1_jg4080	0.93	4.35	8.33	1.31e-09	AT4G36420	AT4G36420	Ribosomal protein L12 family protein
file_1_file_2_2358g	0.93	3.18	7	1.1e-07	AT2G34160	AT2G34160	Alba DNA/RNA-binding protein
file_1_file_2_39823g	0.93	3.18	7	1.1e-07	AT2G34160	AT2G34160	Alba DNA/RNA-binding protein
file_1_file_1_jg13963	0.93	0.34	6.38	8.46e-07	AT1G80190	PSF1	partner of SLD five 1
file_1_file_2_2311g	0.93	0.34	6.38	8.46e-07	AT1G80190	PSF1	partner of SLD five 1
file_1_file_2_39838g	0.93	0.34	6.38	8.46e-07	AT1G80190	PSF1	partner of SLD five 1
file_1_file_1_jg12199	0.93	4.45	6.13	1.91e-06	AT1G57820	VIM1	Zinc finger (C3HC4-type RING finger) family protein
file_1_file_1_jg8577	0.93	2.78	5.78	6.01e-06	NA	NA	NA
file_1_file_1_jg18657	0.93	5.9	4.89	0.000104	AT3G07110	AT3G07110	Ribosomal protein L13 family protein
file_1_file_2_44160g	0.93	5.9	4.89	0.000104	AT3G07110	AT3G07110	Ribosomal protein L13 family protein
file_1_file_1_jg13393	0.93	-0.28	4.64	0.000231	NA	NA	NA
file_1_file_1_jg14067	0.93	4.96	4.52	0.000334	AT5G62300	AT5G62300	Ribosomal protein S10p/S20e family protein
file_1_file_2_40541g	0.93	4.96	4.52	0.000334	AT5G62300	AT5G62300	Ribosomal protein S10p/S20e family protein
file_1_file_2_36281g	0.93	0.31	4.51	0.000341	AT5G55560	AT5G55560	Protein kinase superfamily protein
file_1_file_2_4878g	0.93	0.31	4.51	0.000341	AT5G55560	AT5G55560	Protein kinase superfamily protein
file_1_file_1_jg9922	0.93	5.43	4.18	0.000904	AT1G49760	PAB8	poly(A) binding protein 8
file_1_file_2_37595g	0.93	5.43	4.18	0.000904	AT1G49760	PAB8	poly(A) binding protein 8
file_1_file_1_jg13683	0.93	5.69	3.92	0.001924	AT5G47700	AT5G47700	60S acidic ribosomal protein family
file_1_file_2_27759g	0.93	5.69	3.92	0.001924	AT5G47700	AT5G47700	60S acidic ribosomal protein family
file_1_file_1_jg4962	0.93	1.87	3.91	0.001955	AT3G61960	AT3G61960	Protein kinase superfamily protein
file_1_file_1_jg14804	0.93	3.39	3.8	0.002612	NA	NA	NA
file_1_file_1_jg518	0.93	2.24	3.66	0.003836	NA	NA	NA
file_1_file_2_69914g	0.93	1.82	3.07	0.017024	AT4G29560	AT4G29560	fanconi anemia group E protein FANCE protein
file_1_file_1_jg1048	0.92	4.38	6.47	6.32e-07	AT2G39795	AT2G39795	Mitochondrial glycoprotein family protein
file_1_file_2_9587g	0.92	4.38	6.47	6.32e-07	AT2G39795	AT2G39795	Mitochondrial glycoprotein family protein
file_1_file_2_42982g	0.92	5.55	6.09	2.18e-06	AT1G08580	AT1G08580	NA
file_1_file_2_14003g	0.92	2.75	5.69	8.06e-06	AT1G74030	ENO1	enolase 1
file_1_file_2_52464g	0.92	2.75	5.69	8.06e-06	AT1G74030	ENO1	enolase 1
file_1_file_1_jg17030	0.92	3.67	5.66	8.92e-06	AT4G37090	AT4G37090	UDP-N-acetylmuramoyl-L-alanyl-D-glutamate-2%2C 6-diaminopimelate ligase
file_1_file_1_jg4550	0.92	1.9	4.83	0.000126	AT3G22230	AT3G22230	Ribosomal L27e protein family
file_1_file_2_70202g	0.92	4.78	4.7	0.00019	AT4G19020	CMT2	chromomethylase 2
file_1_file_2_3418g	0.92	1.49	4.45	0.000402	AT2G05760	AT2G05760	Xanthine/uracil permease family protein
file_1_file_2_23931g	0.92	5.33	4.17	0.000919	AT5G56360	PSL4	calmodulin-binding protein
file_1_file_2_50944g	0.92	2.17	3.77	0.002868	AT1G74680	AT1G74680	Exostosin family protein
file_1_file_1_jg5802	0.92	-0.2	3.58	0.004728	NA	NA	NA
file_1_file_2_16390g	0.92	2.95	3.48	0.006253	AT4G24015	AT4G24015	RING/U-box superfamily protein
file_1_file_1_jg10967	0.92	0.41	3.37	0.008308	NA	NA	NA
file_1_file_1_jg16364	0.92	-1.28	3	0.020046	NA	NA	NA
file_1_file_1_jg2567	0.92	-1.28	3	0.020046	NA	NA	NA
file_1_file_1_jg2768	0.92	3.15	2.95	0.022704	NA	NA	NA
file_1_file_1_jg3190	0.91	3.13	6.93	1.44e-07	AT5G64950	AT5G64950	Mitochondrial transcription termination factor family protein
file_1_file_2_25620g	0.91	2.06	6.33	1.01e-06	AT1G20065	AT1G20065	DNA-directed RNA polymerase I subunit RPA12-like protein
file_1_file_1_jg6003	0.91	0.34	5.47	1.6e-05	NA	NA	NA
file_1_file_1_jg3055	0.91	2.47	4.91	9.89e-05	NA	NA	NA
file_1_file_2_18747g	0.91	2.07	4.36	0.000519	AT3G22640	PAP85	cupin family protein
file_1_file_2_77438g	0.91	2.07	4.36	0.000519	AT3G22640	PAP85	cupin family protein
file_1_file_1_jg1870	0.91	7.71	4.28	0.000666	AT3G63470	scpl40	serine carboxypeptidase-like 40
file_1_file_1_jg17115	0.91	1.31	3.95	0.001741	NA	NA	NA
file_1_file_2_44951g	0.91	1.43	3.81	0.002607	AT2G17140	AT2G17140	Pentatricopeptide repeat (PPR) superfamily protein
file_1_file_1_jg13993	0.91	1.82	3.22	0.012086	AT4G25430	TRM23	NA
file_1_file_2_40606g	0.91	1.82	3.22	0.012086	AT4G25430	TRM23	NA
file_1_file_1_jg9744	0.91	6.88	3.11	0.015693	AT4G17390	AT4G17390	Ribosomal protein L23/L15e family protein
file_1_file_1_jg18116	0.91	0.11	2.95	0.02288	AT4G34160	CYCD3%3B1	CYCLIN D3%3B1
file_1_file_2_54755g	0.91	0.11	2.95	0.02288	AT4G34160	CYCD3%3B1	CYCLIN D3%3B1
file_1_file_1_jg14616	0.91	3.31	2.73	0.036705	AT3G16270	AT3G16270	ENTH/VHS family protein
file_1_file_2_56337g	0.9	3.79	7.47	2.35e-08	AT2G30580	DRIP2	DREB2A-interacting protein 2
file_1_file_2_57156g	0.9	4.32	6.93	1.44e-07	AT2G20585	NFD6	nuclear fusion defective 6
file_1_file_1_jg5535	0.9	2.69	6.55	4.96e-07	NA	NA	NA
file_1_file_1_jg5998	0.9	1.88	6.08	2.26e-06	NA	NA	NA
file_1_file_2_3780g	0.9	5.55	6	2.95e-06	AT5G17270	AT5G17270	Protein prenylyltransferase superfamily protein
file_1_file_1_jg3127	0.9	5.73	5.44	1.8e-05	NA	NA	NA
file_1_file_2_1533g	0.9	2.13	5.28	3.13e-05	NA	NA	NA
file_1_file_2_35536g	0.9	2.13	5.28	3.13e-05	NA	NA	NA
file_1_file_1_jg17633	0.9	5.68	5.26	3.34e-05	AT5G27700	AT5G27700	Ribosomal protein S21e
file_1_file_2_19004g	0.9	5.68	5.26	3.34e-05	AT5G27700	AT5G27700	Ribosomal protein S21e
file_1_file_2_25169g	0.9	1.26	5.03	6.93e-05	AT3G11950	AT3G11950	TRAF-like superfamily protein
file_1_file_2_64908g	0.9	1.26	5.03	6.93e-05	AT3G11950	AT3G11950	TRAF-like superfamily protein
file_1_file_2_64837g	0.9	2.56	4.97	8.28e-05	AT5G64830	AT5G64830	programmed cell death 2 C-terminal domain-containing protein
file_1_file_2_66605g	0.9	5.15	4.8	0.00014	AT1G07140	SIRANBP	Pleckstrin homology (PH) domain superfamily protein
file_1_file_1_jg3167	0.9	4.52	4.55	0.000302	NA	NA	NA
file_1_file_1_jg3436	0.9	3.28	4.46	0.000399	NA	NA	NA
file_1_file_1_jg3611	0.9	3.28	4.46	0.000399	NA	NA	NA
file_1_file_1_jg18426	0.9	5.35	4.23	0.000775	NA	NA	NA
file_1_file_2_2081g	0.9	4.81	4.12	0.001084	AT5G62530	ALDH12A1	aldehyde dehydrogenase 12A1
file_1_file_2_65816g	0.9	2.97	3.88	0.002153	NA	NA	NA
file_1_file_2_5882g	0.9	1.91	3.33	0.009107	AT5G14080	AT5G14080	Tetratricopeptide repeat (TPR)-like superfamily protein
file_1_file_2_26406g	0.9	4.42	3.24	0.011426	NA	NA	NA
file_1_file_2_70787g	0.9	2.22	2.98	0.021086	NA	NA	NA
file_1_file_2_27301g	0.9	4.63	2.72	0.038149	NA	NA	NA
file_1_file_2_59734g	0.9	4.63	2.72	0.038149	NA	NA	NA
file_1_file_1_jg4726	0.9	3.52	2.69	0.040487	AT2G33500	BBX12	B-box type zinc finger protein with CCT domain-containing protein
file_1_file_1_jg9535	0.9	4.52	2.59	0.049664	NA	NA	NA
file_1_file_1_jg1118	0.89	3.69	7.37	3.36e-08	NA	NA	NA
file_1_file_1_jg13586	0.89	1.97	6.76	2.52e-07	NA	NA	NA
file_1_file_1_jg6418	0.89	0.91	5.84	4.93e-06	NA	NA	NA
file_1_file_1_jg16312	0.89	5.9	5.21	3.82e-05	AT1G07770	RPS15A	ribosomal protein S15A
file_1_file_2_46603g	0.89	5.9	5.21	3.82e-05	AT1G07770	RPS15A	ribosomal protein S15A
file_1_file_1_jg8021	0.89	6.96	4.27	0.000689	NA	NA	NA
file_1_file_2_11401g	0.89	6.96	4.27	0.000689	NA	NA	NA
file_1_file_2_56783g	0.89	6.28	4.17	0.000934	AT2G45320	AT2G45320	polyphosphatidylinositol phosphatase
file_1_file_1_jg11998	0.89	6.73	4.17	0.000937	NA	NA	NA
file_1_file_1_jg15412	0.89	5.84	3.57	0.004886	AT1G74260	PUR4	purine biosynthesis 4
file_1_file_1_jg1449	0.89	0.28	3.37	0.008297	NA	NA	NA
file_1_file_1_jg14876	0.89	-0.5	3.12	0.01505	NA	NA	NA
file_1_file_1_jg18412	0.89	0.84	3.02	0.01946	AT2G42330	AT2G42330	GC-rich sequence DNA-binding factor-like protein with Tuftelin interacting domain-containing protein
file_1_file_1_jg15671	0.89	1.05	2.85	0.028665	NA	NA	NA
file_1_file_1_jg5851	0.88	3.73	9.1	1.25e-10	AT1G79740	AT1G79740	hAT transposon superfamily
file_1_file_1_jg11934	0.88	2.73	8.14	2.58e-09	AT2G18400	AT2G18400	ribosomal protein L6 family protein
file_1_file_1_jg9182	0.88	2.58	5.93	3.75e-06	NA	NA	NA
file_1_file_2_40027g	0.88	2.58	5.93	3.75e-06	NA	NA	NA
file_1_file_1_jg1748	0.88	4.07	5.67	8.71e-06	AT3G12270	PRMT3	protein arginine methyltransferase 3
file_1_file_1_jg9387	0.88	5.76	5.52	1.39e-05	NA	NA	NA
file_1_file_1_jg5320	0.88	4.16	5.35	2.41e-05	AT4G17610	AT4G17610	tRNA/rRNA methyltransferase (SpoU) family protein
file_1_file_1_jg6982	0.88	2.08	4.64	0.000228	NA	NA	NA
file_1_file_1_jg4164	0.88	1.74	4.15	0.000994	AT5G07670	AT5G07670	RNI-like superfamily protein
file_1_file_1_jg10635	0.88	0.5	4.11	0.00113	AT5G06920	FLA21	FASCICLIN-like arabinogalactan protein 21
file_1_file_2_22769g	0.88	8.2	3.92	0.001917	NA	NA	NA
file_1_file_1_jg6948	0.88	0.51	3.8	0.002667	NA	NA	NA
file_1_file_1_jg9830	0.88	6.21	3.64	0.00402	AT1G43170	RP1	ribosomal protein 1
file_1_file_2_39488g	0.88	6.21	3.64	0.00402	AT1G43170	RP1	ribosomal protein 1
file_1_file_1_jg5611	0.88	0.65	3.62	0.004315	AT2G16370	THY-1	thymidylate synthase 1
file_1_file_2_1199g	0.88	0.65	3.62	0.004315	AT2G16370	THY-1	thymidylate synthase 1
file_1_file_1_jg1774	0.88	2.71	3.55	0.005163	AT2G22900	AT2G22900	Galactosyl transferase GMA12/MNN10 family protein
file_1_file_1_jg6073	0.88	1.14	3.32	0.009412	NA	NA	NA
file_1_file_2_49086g	0.88	1.14	3.32	0.009412	NA	NA	NA
file_1_file_1_jg17714	0.88	2	2.67	0.042262	AT5G11290	AT5G11290	transmembrane protein%2C putative (DUF247)
file_1_file_2_44570g	0.87	4.15	8.64	4.88e-10	AT5G48030	GFA2	gametophytic factor 2
file_1_file_2_6319g	0.87	4.15	8.64	4.88e-10	AT5G48030	GFA2	gametophytic factor 2
file_1_file_1_jg3827	0.87	2.95	8.47	8.41e-10	AT1G80860	PLMT	phospholipid N-methyltransferase
file_1_file_2_9100g	0.87	5.17	7.09	8.46e-08	AT4G31120	SKB1	SHK1 binding protein 1
file_1_file_1_jg10075	0.87	5.38	6.54	5.12e-07	AT5G60210	RIP5	ROP interactive partner 5
file_1_file_1_jg15479	0.87	6.59	6.52	5.35e-07	AT2G27710	AT2G27710	60S acidic ribosomal protein family
file_1_file_1_jg14077	0.87	3.21	5.36	2.4e-05	AT4G25270	OTP70	Tetratricopeptide repeat (TPR)-like superfamily protein
file_1_file_2_61191g	0.87	2.77	4.35	0.000547	NA	NA	NA
file_1_file_1_jg6664	0.87	5.46	4.29	0.000659	AT3G07110	AT3G07110	Ribosomal protein L13 family protein
file_1_file_2_73466g	0.87	5.46	4.29	0.000659	AT3G07110	AT3G07110	Ribosomal protein L13 family protein
file_1_file_1_jg16872	0.87	4.07	4.26	0.000714	NA	NA	NA
file_1_file_1_jg7750	0.87	2.17	3.86	0.002225	AT3G07680	p24beta2	emp24/gp25L/p24 family/GOLD family protein
file_1_file_1_jg4497	0.87	3.52	3.38	0.008027	AT5G53110	AT5G53110	RING/U-box superfamily protein
file_1_file_2_21419g	0.87	0.99	3.32	0.009264	AT5G05560	EMB2771	E3 ubiquitin ligase
file_1_file_2_10204g	0.87	0	3.13	0.014747	AT4G38280	AT4G38280	integral membrane hemolysin-III-like protein
file_1_file_2_50867g	0.87	0	3.13	0.014747	AT4G38280	AT4G38280	integral membrane hemolysin-III-like protein
file_1_file_1_jg13764	0.87	-0.97	2.99	0.020536	NA	NA	NA
file_1_file_2_56018g	0.87	-1.69	2.66	0.042974	AT1G28700	AT1G28700	Nucleotide-diphospho-sugar transferase family protein
file_1_file_2_56024g	0.87	-1.69	2.66	0.042974	AT1G28700	AT1G28700	Nucleotide-diphospho-sugar transferase family protein
file_1_file_1_jg14486	0.87	3.17	2.61	0.046814	AT5G25930	AT5G25930	kinase family with leucine-rich repeat domain-containing protein
file_1_file_2_13953g	0.86	4.84	6.46	6.43e-07	AT1G45332	AT1G45332	Translation elongation factor EFG/EF2 protein
file_1_file_2_54032g	0.86	4.84	6.46	6.43e-07	AT1G45332	AT1G45332	Translation elongation factor EFG/EF2 protein
file_1_file_1_jg9361	0.86	2.13	5.64	9.41e-06	NA	NA	NA
file_1_file_2_67436g	0.86	5.85	5.18	4.19e-05	AT1G02830	AT1G02830	Ribosomal L22e protein family
file_1_file_2_67779g	0.86	5.85	5.18	4.19e-05	AT1G02830	AT1G02830	Ribosomal L22e protein family
file_1_file_2_35624g	0.86	2.63	4.58	0.000274	NA	NA	NA
file_1_file_1_jg14973	0.86	0.84	4.43	0.000426	AT4G01200	AT4G01200	Calcium-dependent lipid-binding (CaLB domain) family protein
file_1_file_1_jg11602	0.86	2.3	3.05	0.017977	NA	NA	NA
file_1_file_1_jg9140	0.86	2.81	2.68	0.04073	AT4G24050	AT4G24050	NAD(P)-binding Rossmann-fold superfamily protein
file_1_file_1_jg11015	0.86	-0.56	2.65	0.04352	NA	NA	NA
file_1_file_1_jg4018	0.85	3.2	6.25	1.31e-06	NA	NA	NA
file_1_file_1_jg3516	0.85	7.69	6.22	1.43e-06	AT3G18610	NUC-L2	nucleolin like 2
file_1_file_1_jg15265	0.85	3.1	4.94	8.82e-05	AT2G03820	NMD3	nonsense-mediated mRNA decay NMD3 family protein
file_1_file_1_jg501	0.85	2.78	4.37	0.000515	AT3G17910	SURF1	Surfeit locus 1 cytochrome c oxidase biosis protein
file_1_file_2_58092g	0.85	5.13	4.24	0.000759	AT4G26070	MEK1	MAP kinase/ ERK kinase 1
file_1_file_1_jg6261	0.85	3.84	4.21	0.000834	NA	NA	NA
file_1_file_2_59996g	0.85	5.1	4.1	0.001137	AT5G23600	AT5G23600	RNA 2'-phosphotransferase%2C Tpt1 / KptA family
file_1_file_2_13186g	0.85	4.81	3.94	0.001825	NA	NA	NA
file_1_file_1_jg1022	0.85	2.15	3.85	0.002294	NA	NA	NA
file_1_file_1_jg9457	0.85	3.98	3.31	0.009564	AT4G02040	AT4G02040	NA
file_1_file_1_jg825	0.85	3.64	3.3	0.009846	AT5G18610	AT5G18610	Protein kinase superfamily protein
file_1_file_1_jg11650	0.85	3.15	3.2	0.012682	AT5G16940	AT5G16940	carbon-sulfur lyase
file_1_file_1_jg3512	0.85	3.75	2.7	0.039662	NA	NA	NA
file_1_file_1_jg2894	0.84	5.67	6.24	1.37e-06	AT3G53740	AT3G53740	Ribosomal protein L36e family protein
file_1_file_2_40761g	0.84	5.67	6.24	1.37e-06	AT3G53740	AT3G53740	Ribosomal protein L36e family protein
file_1_file_2_24678g	0.84	1.27	6.07	2.35e-06	NA	NA	NA
file_1_file_2_66236g	0.84	1.27	6.07	2.35e-06	NA	NA	NA
file_1_file_1_jg967	0.84	1.18	5.83	5.06e-06	AT4G39630	AT4G39630	translation initiation factor
file_1_file_2_9661g	0.84	1.18	5.83	5.06e-06	AT4G39630	AT4G39630	translation initiation factor
file_1_file_2_2871g	0.84	1.36	5.63	9.61e-06	AT4G26810	AT4G26810	SWIB/MDM2 domain superfamily protein
file_1_file_2_36332g	0.84	1.36	5.63	9.61e-06	AT4G26810	AT4G26810	SWIB/MDM2 domain superfamily protein
file_1_file_1_jg10508	0.84	3.52	5.53	1.33e-05	AT1G63250	AT1G63250	DEA(D/H)-box RNA helicase family protein
file_1_file_2_64476g	0.84	3.52	5.53	1.33e-05	AT1G63250	AT1G63250	DEA(D/H)-box RNA helicase family protein
file_1_file_2_16534g	0.84	4.35	5.09	5.66e-05	AT3G28460	AT3G28460	methyltransferase
file_1_file_2_54990g	0.84	4.35	5.09	5.66e-05	AT3G28460	AT3G28460	methyltransferase
file_1_file_1_jg18153	0.84	6.15	5	7.44e-05	AT1G67430	AT1G67430	Ribosomal protein L22p/L17e family protein
file_1_file_2_35345g	0.84	6.15	5	7.44e-05	AT1G67430	AT1G67430	Ribosomal protein L22p/L17e family protein
file_1_file_1_jg9874	0.84	7.55	4.52	0.000334	NA	NA	NA
file_1_file_1_jg1287	0.84	6.16	4.26	0.000719	AT3G05590	RPL18	ribosomal protein L18
file_1_file_2_17780g	0.84	3.27	3.95	0.001782	NA	NA	NA
file_1_file_2_51927g	0.84	3.27	3.95	0.001782	NA	NA	NA
file_1_file_2_16266g	0.84	5.27	3.92	0.001928	AT3G53740	AT3G53740	Ribosomal protein L36e family protein
file_1_file_2_62318g	0.84	5.27	3.92	0.001928	AT3G53740	AT3G53740	Ribosomal protein L36e family protein
file_1_file_1_jg5013	0.84	5.23	3.39	0.007835	AT3G61780	emb1703	embryo defective 1703
file_1_file_1_jg7398	0.84	2.8	3.01	0.019905	NA	NA	NA
file_1_file_2_24273g	0.84	3.03	2.98	0.021138	NA	NA	NA
file_1_file_2_57774g	0.84	3.03	2.98	0.021138	NA	NA	NA
file_1_file_2_36317g	0.84	5.73	2.67	0.041627	AT5G55280	FTSZ1-1	homolog of bacterial cytokinesis Z-ring protein FTSZ 1-1
file_1_file_2_19343g	0.84	4	2.63	0.045739	AT5G66600	AT5G66600	electron transporter%2C putative (Protein of unknown function%2C DUF547)
file_1_file_1_jg10769	0.83	5.38	5.73	7.06e-06	AT3G25520	ATL5	ribosomal protein L5
file_1_file_1_jg8048	0.83	5.38	5.73	7.06e-06	AT3G25520	ATL5	ribosomal protein L5
file_1_file_2_2783g	0.83	3.55	5.25	3.35e-05	AT2G43110	AT2G43110	U3 containing 90S pre-ribosomal complex subunit
file_1_file_1_jg6755	0.83	4.09	5.19	4.05e-05	AT1G66580	SAG24	senescence associated 24
file_1_file_2_61272g	0.83	4.09	5.19	4.05e-05	AT1G66580	SAG24	senescence associated 24
file_1_file_1_jg17813	0.83	5.78	4.82	0.000132	NA	NA	NA
file_1_file_2_57242g	0.83	5.78	4.82	0.000132	NA	NA	NA
file_1_file_1_jg18200	0.83	3.16	4.69	0.000196	NA	NA	NA
file_1_file_2_1998g	0.83	0.21	4.69	0.000198	AT5G52220	AT5G52220	chromosome transmission fidelity-like protein
file_1_file_2_40700g	0.83	0.21	4.69	0.000198	AT5G52220	AT5G52220	chromosome transmission fidelity-like protein
file_1_file_1_jg5259	0.83	1.75	4.33	0.000573	AT4G35930	FBS4	F-box family protein
file_1_file_1_jg5604	0.83	4.52	4.25	0.000728	AT4G34555	AT4G34555	Ribosomal protein S25 family protein
file_1_file_2_1193g	0.83	4.52	4.25	0.000728	AT4G34555	AT4G34555	Ribosomal protein S25 family protein
file_1_file_2_1237g	0.83	4.52	4.25	0.000728	AT4G34555	AT4G34555	Ribosomal protein S25 family protein
file_1_file_2_19172g	0.83	4.41	4.24	0.000756	AT1G35190	AT1G35190	2-oxoglutarate (2OG) and Fe(II)-dependent oxygenase superfamily protein
file_1_file_1_jg1541	0.83	4.72	4.11	0.00111	AT1G07070	AT1G07070	Ribosomal protein L35Ae family protein
file_1_file_1_jg16893	0.83	4.72	4.11	0.00111	AT1G07070	AT1G07070	Ribosomal protein L35Ae family protein
file_1_file_1_jg14896	0.83	7.46	4.05	0.001339	AT3G62870	AT3G62870	Ribosomal protein L7Ae/L30e/S12e/Gadd45 family protein
file_1_file_2_22401g	0.83	5.92	4.04	0.001364	AT2G19740	AT2G19740	Ribosomal protein L31e family protein
file_1_file_2_53729g	0.83	5.92	4.04	0.001364	AT2G19740	AT2G19740	Ribosomal protein L31e family protein
file_1_file_1_jg5901	0.83	5.6	4.03	0.001414	NA	NA	NA
file_1_file_2_68740g	0.83	5.6	4.03	0.001414	NA	NA	NA
file_1_file_1_jg9601	0.83	2.04	3.58	0.004745	AT4G33000	CBL10	calcineurin B-like protein 10
file_1_file_1_jg9693	0.83	0.28	3.45	0.006777	NA	NA	NA
file_1_file_1_jg16234	0.83	2.71	3.41	0.007533	AT1G07780	PAI1	phosphoribosylanthranilate isomerase 1
file_1_file_1_jg10927	0.83	4.61	3.35	0.008617	AT1G07070	AT1G07070	Ribosomal protein L35Ae family protein
file_1_file_2_74283g	0.83	4.61	3.35	0.008617	AT1G07070	AT1G07070	Ribosomal protein L35Ae family protein
file_1_file_1_jg8833	0.83	1.05	3.16	0.01381	NA	NA	NA
file_1_file_1_jg17372	0.83	-0.17	3.1	0.016083	NA	NA	NA
file_1_file_2_29520g	0.83	2.62	3.06	0.017634	AT3G04600	AT3G04600	Nucleotidylyl transferase superfamily protein
file_1_file_1_jg8721	0.83	0.68	3.02	0.019243	AT5G38690	AT5G38690	Zinc-finger domain of monoamine-oxidase A repressor R1 protein
file_1_file_1_jg12758	0.83	4.19	3.01	0.019508	AT4G10710	SPT16	global transcription factor C
file_1_file_1_jg14129	0.83	1.47	3.01	0.019872	AT2G14830	AT2G14830	Ist1p
file_1_file_2_15184g	0.83	2.05	2.96	0.022123	AT1G78200	AT1G78200	Protein phosphatase 2C family protein
file_1_file_2_52038g	0.83	2.05	2.96	0.022123	AT1G78200	AT1G78200	Protein phosphatase 2C family protein
file_1_file_2_3738g	0.83	0.61	2.84	0.028795	AT5G17030	UGT78D3	UDP-glucosyl transferase 78D3
file_1_file_1_jg10153	0.83	-1.28	2.83	0.02949	NA	NA	NA
file_1_file_1_jg4197	0.83	3.47	2.62	0.04617	NA	NA	NA
file_1_file_1_jg12587	0.83	1.97	2.59	0.049631	AT2G03330	AT2G03330	transmembrane protein
file_1_file_1_jg568	0.82	4.88	7.74	1.01e-08	AT4G35785	AT4G35785	RNA-binding (RRM/RBD/RNP motifs) family protein
file_1_file_1_jg14662	0.82	1.86	5.96	3.42e-06	NA	NA	NA
file_1_file_1_jg17944	0.82	7.13	5.51	1.4e-05	AT2G40590	AT2G40590	Ribosomal protein S26e family protein
file_1_file_1_jg4193	0.82	4.43	4.94	8.99e-05	AT1G71260	ATWHY2	WHIRLY 2
file_1_file_1_jg15502	0.82	1.48	4.91	9.89e-05	NA	NA	NA
file_1_file_1_jg14696	0.82	5.2	4.85	0.00012	AT2G19540	AT2G19540	Transducin family protein / WD-40 repeat family protein
file_1_file_2_19544g	0.82	-0.13	3.6	0.00449	AT2G17130	IDH2	isocitrate dehydrogenase subunit 2
file_1_file_2_44942g	0.82	-0.13	3.6	0.00449	AT2G17130	IDH2	isocitrate dehydrogenase subunit 2
file_1_file_2_31678g	0.82	3.52	3.47	0.006352	AT1G11580	PMEPCRA	methylesterase PCR A
file_1_file_2_72233g	0.82	3.52	3.47	0.006352	AT1G11580	PMEPCRA	methylesterase PCR A
file_1_file_1_jg12175	0.82	0.95	3.41	0.007394	AT5G13390	NEF1	no exine formation 1
file_1_file_1_jg6715	0.82	2.82	3.27	0.01052	NA	NA	NA
file_1_file_2_72112g	0.82	4.71	3.14	0.014468	AT3G24140	FMA	basic helix-loop-helix (bHLH) DNA-binding superfamily protein
file_1_file_2_3489g	0.82	5.25	3.08	0.016583	AT5G48090	ELP1	EDM2-like protein1
file_1_file_1_jg7500	0.82	-1.08	2.74	0.035917	NA	NA	NA
file_1_file_1_jg3558	0.82	0.06	2.59	0.049036	NA	NA	NA
file_1_file_2_55578g	0.81	3.57	5.89	4.26e-06	AT5G09380	AT5G09380	RNA polymerase III RPC4
file_1_file_1_jg11232	0.81	5.34	5.48	1.57e-05	AT5G09510	AT5G09510	Ribosomal protein S19 family protein
file_1_file_1_jg15085	0.81	5.34	5.48	1.57e-05	AT5G09510	AT5G09510	Ribosomal protein S19 family protein
file_1_file_1_jg3602	0.81	5.22	5.11	5.24e-05	AT1G09640	AT1G09640	Translation elongation factor EF1B%2C gamma chain
file_1_file_1_jg15239	0.81	1.65	4.84	0.000124	NA	NA	NA
file_1_file_1_jg16761	0.81	3.87	4.69	0.000194	AT3G23710	Tic22-III	Tic22-like family protein
file_1_file_1_jg7306	0.81	4.78	4.28	0.000681	NA	NA	NA
file_1_file_1_jg8108	0.81	4.78	4.28	0.000681	NA	NA	NA
file_1_file_2_71541g	0.81	6.07	3.65	0.003947	AT4G13750	NOV	Histidine kinase-%2C DNA gyrase B-%2C and HSP90-like ATPase family protein
file_1_file_1_jg12683	0.81	0.92	3.65	0.003966	AT5G59600	AT5G59600	Tetratricopeptide repeat (TPR)-like superfamily protein
file_1_file_1_jg2630	0.81	6.59	3.53	0.005554	AT1G53800	AT1G53800	muscle M-line assembly protein
file_1_file_1_jg4203	0.81	3.34	3.48	0.006158	AT4G23540	AT4G23540	ARM repeat superfamily protein
file_1_file_2_71903g	0.81	1.53	3.46	0.006548	NA	NA	NA
file_1_file_1_jg14149	0.81	2.31	3.33	0.009043	AT2G25140	CLPB4	casein lytic proteinase B4
file_1_file_1_jg9341	0.81	2.31	3.33	0.009043	AT2G25140	CLPB4	casein lytic proteinase B4
file_1_file_1_jg14525	0.81	0.38	3.31	0.009526	NA	NA	NA
file_1_file_1_jg9365	0.81	1.13	3.22	0.011909	AT2G27430	AT2G27430	ARM repeat superfamily protein
file_1_file_2_14061g	0.81	0.49	3.06	0.017544	NA	NA	NA
file_1_file_2_52524g	0.81	0.49	3.06	0.017544	NA	NA	NA
file_1_file_1_jg16829	0.81	1.78	2.8	0.031557	AT5G21274	CAM6	calmodulin 6
file_1_file_1_jg18002	0.81	0.86	2.67	0.041915	NA	NA	NA
file_1_file_1_jg3130	0.81	0.86	2.67	0.041915	NA	NA	NA
file_1_file_2_12626g	0.8	2.72	6.6	4.25e-07	NA	NA	NA
file_1_file_2_43242g	0.8	2.72	6.6	4.25e-07	NA	NA	NA
file_1_file_2_25158g	0.8	4.55	6.58	4.56e-07	AT1G03860	PHB2	prohibitin 2
file_1_file_2_64898g	0.8	4.55	6.58	4.56e-07	AT1G03860	PHB2	prohibitin 2
file_1_file_1_jg4880	0.8	3.86	6.49	5.87e-07	AT4G30220	RUXF	small nuclear ribonucleoprotein F
file_1_file_2_8296g	0.8	3.74	5.65	9.11e-06	AT1G31280	AGO2	Argonaute family protein
file_1_file_2_58024g	0.8	3.55	5.5	1.48e-05	AT1G10520	Pol{lambda}	DNA polymerase lambda (POLL)
file_1_file_1_m1-g1681	0.8	1.36	4.54	0.00031	AT3G04760	AT3G04760	Pentatricopeptide repeat (PPR-like) superfamily protein
file_1_file_1_jg16670	0.8	1.77	3.69	0.003559	AT4G23493	AT4G23493	NA
file_1_file_1_jg18342	0.8	2.08	3.41	0.007423	AT1G74900	OTP43	Pentatricopeptide repeat (PPR) superfamily protein
file_1_file_1_jg17231	0.8	2.18	3.31	0.009437	NA	NA	NA
file_1_file_2_74714g	0.8	1.41	3.23	0.011778	NA	NA	NA
file_1_file_2_35633g	0.8	0.94	3.06	0.017468	AT5G50110	AT5G50110	S-adenosyl-L-methionine-dependent methyltransferases superfamily protein
file_1_file_1_jg13903	0.8	1.19	2.96	0.022389	NA	NA	NA
file_1_file_1_jg17913	0.8	3.51	2.93	0.023536	NA	NA	NA
file_1_file_1_jg4355	0.8	3.54	2.76	0.034653	NA	NA	NA
file_1_file_1_jg7097	0.8	3.54	2.76	0.034653	NA	NA	NA
file_1_file_2_29717g	0.8	0.23	2.64	0.044895	AT3G13880	AT3G13880	Tetratricopeptide repeat (TPR)-like superfamily protein
file_1_file_2_64919g	0.8	0.23	2.64	0.044895	AT3G13880	AT3G13880	Tetratricopeptide repeat (TPR)-like superfamily protein
file_1_file_1_jg13289	0.8	-0.85	2.59	0.049592	NA	NA	NA
file_1_file_2_43928g	0.79	2.65	7.53	2e-08	NA	NA	NA
file_1_file_2_5821g	0.79	2.65	7.53	2e-08	NA	NA	NA
file_1_file_1_jg14279	0.79	4.41	6.9	1.59e-07	AT5G61030	GR-RBP3	glycine-rich RNA-binding protein 3
file_1_file_1_jg11948	0.79	3.36	6.15	1.8e-06	AT4G36580	AT4G36580	AAA-type ATPase family protein
file_1_file_2_42572g	0.79	3.36	6.15	1.8e-06	AT4G36580	AT4G36580	AAA-type ATPase family protein
file_1_file_2_41070g	0.79	2.81	5.97	3.32e-06	AT3G06790	MORF3	plastid developmental protein DAG
file_1_file_2_62465g	0.79	2.81	5.97	3.32e-06	AT3G06790	MORF3	plastid developmental protein DAG
file_1_file_1_jg12470	0.79	3.73	5.85	4.78e-06	AT2G32020	AT2G32020	Acyl-CoA N-acyltransferases (NAT) superfamily protein
file_1_file_2_15385g	0.79	5.64	5.47	1.6e-05	AT4G25890	AT4G25890	60S acidic ribosomal protein family
file_1_file_2_40270g	0.79	5.64	5.47	1.6e-05	AT4G25890	AT4G25890	60S acidic ribosomal protein family
file_1_file_2_13398g	0.79	5.93	5.34	2.49e-05	AT2G31610	AT2G31610	Ribosomal protein S3 family protein
file_1_file_2_61088g	0.79	5.93	5.34	2.49e-05	AT2G31610	AT2G31610	Ribosomal protein S3 family protein
file_1_file_1_jg15710	0.79	1.9	5.34	2.53e-05	AT4G22300	SOBER1	carboxylesterase
file_1_file_2_44331g	0.79	3.95	5.2	3.96e-05	AT2G18170	MPK7	MAP kinase 7
file_1_file_2_4835g	0.79	3.95	5.2	3.96e-05	AT2G18170	MPK7	MAP kinase 7
file_1_file_1_jg7044	0.79	5.35	5.14	4.81e-05	AT3G05850	MUG7	MuDR family transposase
file_1_file_1_jg3192	0.79	2.37	5.06	6.33e-05	AT1G80400	AT1G80400	RING/U-box superfamily protein
file_1_file_1_jg4875	0.79	2.78	5.02	7.09e-05	AT2G46710	ROPGAP3	Rho GTPase activating protein with PAK-box/P21-Rho-binding domain-containing protein
file_1_file_2_68191g	0.79	4.19	5.01	7.42e-05	AT1G30680	AT1G30680	toprim domain-containing protein
file_1_file_2_10368g	0.79	0.6	4.89	0.000104	NA	NA	NA
file_1_file_2_47754g	0.79	0.6	4.89	0.000104	NA	NA	NA
file_1_file_1_jg1103	0.79	3.79	4.83	0.000129	AT1G22140	AT1G22140	zinc finger CCCH domain protein
file_1_file_2_13775g	0.79	0.42	4.82	0.000134	AT1G78590	NADK3	NAD(H) kinase 3
file_1_file_2_41523g	0.79	0.42	4.82	0.000134	AT1G78590	NADK3	NAD(H) kinase 3
file_1_file_1_jg15057	0.79	1.99	4.79	0.000143	NA	NA	NA
file_1_file_2_50946g	0.79	4.31	4.35	0.000538	AT5G62440	AT5G62440	EMB514 (DUF3223)
file_1_file_1_jg426	0.79	5.32	4.27	0.000695	AT2G37270	RPS5B	ribosomal protein 5B
file_1_file_2_64912g	0.79	5.32	4.27	0.000695	AT2G37270	RPS5B	ribosomal protein 5B
file_1_file_1_jg12103	0.79	2.97	3.99	0.00157	AT1G27340	LCR	Galactose oxidase/kelch repeat superfamily protein
file_1_file_2_37391g	0.79	2.97	3.99	0.00157	AT1G27340	LCR	Galactose oxidase/kelch repeat superfamily protein
file_1_file_1_jg619	0.79	1.91	3.96	0.001701	NA	NA	NA
file_1_file_1_jg847	0.79	1.91	3.96	0.001701	NA	NA	NA
file_1_file_1_jg2872	0.79	4.36	3.66	0.003825	AT5G23760	AT5G23760	Copper transport protein family
file_1_file_1_jg9203	0.79	0.66	3.61	0.004435	AT1G52155	AT1G52155	transmembrane protein
file_1_file_2_39997g	0.79	0.66	3.61	0.004435	AT1G52155	AT1G52155	transmembrane protein
file_1_file_1_jg12739	0.79	3.02	3.27	0.010557	AT2G28940	AT2G28940	Protein kinase superfamily protein
file_1_file_1_jg9260	0.79	4.58	2.83	0.029705	AT2G37860	LCD1	reticulata-like protein%2C putative (DUF3411)
file_1_file_1_jg9981	0.79	5.35	2.83	0.029821	NA	NA	NA
file_1_file_1_jg31	0.78	3.53	7.53	2e-08	NA	NA	NA
file_1_file_1_jg6766	0.78	2.14	5.79	5.83e-06	AT2G29540	RPC14	RNApolymerase 14 kDa subunit
file_1_file_2_61264g	0.78	2.14	5.79	5.83e-06	AT2G29540	RPC14	RNApolymerase 14 kDa subunit
file_1_file_1_jg12752	0.78	4.48	5.36	2.37e-05	NA	NA	NA
file_1_file_2_42249g	0.78	1.4	5.19	4.07e-05	AT5G14140	AT5G14140	nucleic acid binding / zinc ion binding protein
file_1_file_2_5904g	0.78	1.4	5.19	4.07e-05	AT5G14140	AT5G14140	nucleic acid binding / zinc ion binding protein
file_1_file_1_jg595	0.78	2.41	4.91	9.82e-05	AT5G60590	AT5G60590	DHBP synthase RibB-like alpha/beta domain-containing protein
file_1_file_1_jg666	0.78	2.74	4.88	0.000108	AT1G74350	AT1G74350	Intron maturase%2C type II family protein
file_1_file_2_36658g	0.78	6.59	4.88	0.000109	AT1G52980	AtNug2	GTP-binding family protein
file_1_file_1_jg5628	0.78	5.45	4.76	0.000158	AT2G21440	AT2G21440	RNA-binding (RRM/RBD/RNP motifs) family protein
file_1_file_1_jg10133	0.78	4.9	4.41	0.000459	AT1G68990	MGP3	male gametophyte defective 3
file_1_file_2_9410g	0.78	6.63	4.35	0.000538	AT3G62870	AT3G62870	Ribosomal protein L7Ae/L30e/S12e/Gadd45 family protein
file_1_file_1_jg10770	0.78	6.65	4.32	0.00059	AT3G25520	ATL5	ribosomal protein L5
file_1_file_1_jg8047	0.78	6.65	4.32	0.00059	AT3G25520	ATL5	ribosomal protein L5
file_1_file_1_jg8400	0.78	3.8	4.14	0.001024	AT4G15770	AT4G15770	RNA binding protein
file_1_file_2_56211g	0.78	7.12	3.86	0.002229	AT2G20450	AT2G20450	Ribosomal protein L14
file_1_file_1_jg9512	0.78	7.29	3.7	0.003437	AT4G30960	SIP3	SOS3-interacting protein 3
file_1_file_1_jg6778	0.78	3.22	3.59	0.004613	NA	NA	NA
file_1_file_1_jg3471	0.78	3.3	3.49	0.00608	NA	NA	NA
file_1_file_1_jg18662	0.78	2.72	3.23	0.011774	AT5G48820	ICK6	inhibitor/interactor with cyclin-dependent kinase
file_1_file_2_44165g	0.78	2.72	3.23	0.011774	AT5G48820	ICK6	inhibitor/interactor with cyclin-dependent kinase
file_1_file_1_jg1098	0.78	3.58	3.2	0.012656	NA	NA	NA
file_1_file_2_40302g	0.78	4.25	3.12	0.015305	AT4G31210	AT4G31210	DNA topoisomerase%2C type IA%2C core
file_1_file_2_20784g	0.78	1.2	3.01	0.019653	AT3G55490	AT3G55490	GINS complex protein
file_1_file_2_29583g	0.78	2.22	2.84	0.029071	AT2G17770	BZIP27	basic region/leucine zipper motif 27
file_1_file_1_jg1323	0.78	1.57	2.74	0.035877	AT3G62650	AT3G62650	NA
file_1_file_1_jg16280	0.78	0.28	2.7	0.039223	AT4G14455	ATBET12	Target SNARE coiled-coil domain protein
file_1_file_1_jg9360	0.78	5.31	2.69	0.039817	AT1G56110	NOP56	NOP56-like pre RNA processing ribonucleoprotein
file_1_file_1_jg7357	0.77	3.36	7.56	1.83e-08	AT3G15460	AT3G15460	Ribosomal RNA processing Brix domain protein
file_1_file_2_57288g	0.77	3.36	7.56	1.83e-08	AT3G15460	AT3G15460	Ribosomal RNA processing Brix domain protein
file_1_file_1_jg7240	0.77	4.66	6.8	2.19e-07	AT1G31910	AT1G31910	GHMP kinase family protein
file_1_file_1_jg2987	0.77	3.21	5.96	3.4e-06	AT1G64350	SEH1H	Transducin/WD40 repeat-like superfamily protein
file_1_file_2_54381g	0.77	3.21	5.96	3.4e-06	AT1G64350	SEH1H	Transducin/WD40 repeat-like superfamily protein
file_1_file_1_jg512	0.77	4.16	5.87	4.52e-06	AT5G61330	AT5G61330	rRNA processing protein-like protein
file_1_file_1_jg3928	0.77	4.6	5.87	4.55e-06	AT5G01660	AT5G01660	influenza virus NS1A-binding protein
file_1_file_1_jg8165	0.77	4.6	5.87	4.55e-06	AT5G01660	AT5G01660	influenza virus NS1A-binding protein
file_1_file_2_13546g	0.77	3.18	5.6	1.06e-05	NA	NA	NA
file_1_file_2_60207g	0.77	3.18	5.6	1.06e-05	NA	NA	NA
file_1_file_1_jg14046	0.77	3.73	5.25	3.42e-05	NA	NA	NA
file_1_file_2_40560g	0.77	3.73	5.25	3.42e-05	NA	NA	NA
file_1_file_2_72264g	0.77	2.43	5.24	3.48e-05	NA	NA	NA
file_1_file_2_72561g	0.77	2.43	5.24	3.48e-05	NA	NA	NA
file_1_file_1_jg11128	0.77	1.95	4.68	0.000201	AT3G29310	AT3G29310	calmodulin-binding protein-like protein
file_1_file_2_16574g	0.77	1.95	4.68	0.000201	AT3G29310	AT3G29310	calmodulin-binding protein-like protein
file_1_file_1_jg10265	0.77	4.23	4.36	0.000522	AT5G02530	AT5G02530	RNA-binding (RRM/RBD/RNP motifs) family protein
file_1_file_2_41854g	0.77	1.41	4.35	0.000547	AT5G63830	AT5G63830	HIT-type Zinc finger family protein
file_1_file_1_jg10088	0.77	3.01	4.28	0.000678	NA	NA	NA
file_1_file_1_jg465	0.77	5.04	3.95	0.001745	AT3G18680	AT3G18680	Amino acid kinase family protein
file_1_file_2_27054g	0.77	0.01	3.82	0.002485	AT1G25054	LpxC3	UDP-3-O-acyl N-acetylglycosamine deacetylase family protein
file_1_file_2_70539g	0.77	0.01	3.82	0.002485	AT1G25054	LpxC3	UDP-3-O-acyl N-acetylglycosamine deacetylase family protein
file_1_file_1_jg313	0.77	0.31	3.54	0.005315	AT4G02040	AT4G02040	NA
file_1_file_2_16680g	0.77	-0.48	3.51	0.005786	NA	NA	NA
file_1_file_2_77165g	0.77	-0.48	3.51	0.005786	NA	NA	NA
file_1_file_1_jg17019	0.77	0.14	3.14	0.014694	NA	NA	NA
file_1_file_2_31191g	0.77	7.88	2.82	0.030365	AT1G08450	CRT3	calreticulin 3
file_1_file_1_jg81	0.76	3.9	7.28	4.44e-08	AT5G12320	AT5G12320	ankyrin repeat family protein
file_1_file_2_67122g	0.76	8.47	6.81	2.1e-07	AT4G40060	HB16	homeobox protein 16
file_1_file_1_jg4778	0.76	3.93	6.63	3.81e-07	AT3G55340	PHIP1	phragmoplastin interacting protein 1
file_1_file_1_jg4986	0.76	0.56	5.73	7.19e-06	AT5G08510	AT5G08510	Pentatricopeptide repeat (PPR) superfamily protein
file_1_file_1_jg6478	0.76	0.56	5.73	7.19e-06	AT5G08510	AT5G08510	Pentatricopeptide repeat (PPR) superfamily protein
file_1_file_1_jg11192	0.76	4.2	5.54	1.28e-05	NA	NA	NA
file_1_file_2_62658g	0.76	3.44	4.81	0.000136	AT3G59890	AT3G59890	Dihydrodipicolinate reductase%2C bacterial/plant
file_1_file_1_jg18279	0.76	2.87	4.23	0.000782	NA	NA	NA
file_1_file_2_30474g	0.76	3.6	3.93	0.001859	AT2G31840	MRL7-L	Thioredoxin superfamily protein
file_1_file_2_69407g	0.76	3.6	3.93	0.001859	AT2G31840	MRL7-L	Thioredoxin superfamily protein
file_1_file_2_16738g	0.76	2	3.86	0.00226	AT3G17910	SURF1	Surfeit locus 1 cytochrome c oxidase biosis protein
file_1_file_2_62731g	0.76	2	3.86	0.00226	AT3G17910	SURF1	Surfeit locus 1 cytochrome c oxidase biosis protein
file_1_file_1_jg328	0.76	6.77	3.72	0.003331	AT1G29965	AT1G29965	Ribosomal protein L18ae/LX family protein
file_1_file_1_jg17809	0.76	-0.39	3.47	0.006325	NA	NA	NA
file_1_file_1_jg11213	0.76	1.93	3.42	0.00734	NA	NA	NA
file_1_file_1_jg9013	0.76	1.93	3.42	0.00734	NA	NA	NA
file_1_file_2_11337g	0.76	0.26	3.2	0.012495	AT1G67025	AT1G67025	wall-associated receptor kinase carboxy-terminal protein
file_1_file_2_55351g	0.76	0.26	3.2	0.012495	AT1G67025	AT1G67025	wall-associated receptor kinase carboxy-terminal protein
file_1_file_1_jg6286	0.76	4.1	2.88	0.026531	AT5G36930	AT5G36930	Disease resistance protein (TIR-NBS-LRR class) family
file_1_file_2_72888g	0.76	0.5	2.78	0.033312	AT1G03620	AT1G03620	ELMO/CED-12 family protein
file_1_file_1_jg2948	0.76	2.17	2.75	0.035674	NA	NA	NA
file_1_file_2_3880g	0.75	2.78	8.14	2.58e-09	AT1G57620	AT1G57620	emp24/gp25L/p24 family/GOLD family protein
file_1_file_2_39532g	0.75	2.78	8.14	2.58e-09	AT1G57620	AT1G57620	emp24/gp25L/p24 family/GOLD family protein
file_1_file_1_jg9574	0.75	2.51	6.31	1.07e-06	AT3G21310	AT3G21310	Core-2/I-branching beta-1%2C6-N-acetylglucosaminyltransferase family protein
file_1_file_1_jg13775	0.75	3.51	6.25	1.29e-06	AT1G26170	AT1G26170	ARM repeat superfamily protein
file_1_file_1_jg12797	0.75	7.28	5.13	4.97e-05	AT2G27530	PGY1	Ribosomal protein L1p/L10e family
file_1_file_1_jg10640	0.75	8.22	4.91	9.82e-05	AT2G18020	EMB2296	Ribosomal protein L2 family
file_1_file_1_jg1327	0.75	1.96	4.53	0.000318	NA	NA	NA
file_1_file_2_5361g	0.75	1.96	4.53	0.000318	NA	NA	NA
file_1_file_1_jg12385	0.75	2.15	3.7	0.003446	AT2G41080	AT2G41080	pentatricopeptide (PPR) repeat protein
file_1_file_1_jg4134	0.75	2.1	3.7	0.003501	AT5G61540	AT5G61540	N-terminal nucleophile aminohydrolases (Ntn hydrolases) superfamily protein
file_1_file_1_jg9760	0.75	4.08	3.68	0.003695	NA	NA	NA
file_1_file_2_44304g	0.75	4.32	3.53	0.005437	AT5G66420	AT5G66420	TIM-barrel signal transduction protein
file_1_file_1_jg4234	0.75	0.37	3.31	0.009567	NA	NA	NA
file_1_file_2_25444g	0.75	3.67	3.2	0.012634	AT3G23580	RNR2A	ribonucleotide reductase 2A
file_1_file_2_69819g	0.75	3.67	3.2	0.012634	AT3G23580	RNR2A	ribonucleotide reductase 2A
file_1_file_2_39092g	0.75	4.01	2.94	0.023165	AT4G30720	PDE327	FAD/NAD(P)-binding oxidoreductase family protein
file_1_file_1_jg2007	0.75	5.79	2.9	0.025475	AT1G68080	AT1G68080	2-oxoglutarate (2OG) and Fe(II)-dependent oxygenase superfamily protein
file_1_file_1_jg13964	0.75	0.65	2.77	0.033767	NA	NA	NA
file_1_file_2_37871g	0.75	2.12	2.71	0.038924	NA	NA	NA
file_1_file_2_39567g	0.75	1.22	2.58	0.049856	AT1G10930	RECQ4A	DNA helicase (RECQl4A)
file_1_file_1_jg14052	0.74	5.09	6.15	1.81e-06	AT4G25340	FKBP53	FK506 BINDING PROTEIN 53
file_1_file_2_40555g	0.74	5.09	6.15	1.81e-06	AT4G25340	FKBP53	FK506 BINDING PROTEIN 53
file_1_file_2_13923g	0.74	4.1	5.82	5.22e-06	AT3G60440	AT3G60440	Phosphoglycerate mutase family protein
file_1_file_2_54002g	0.74	4.1	5.82	5.22e-06	AT3G60440	AT3G60440	Phosphoglycerate mutase family protein
file_1_file_1_jg12034	0.74	3.82	5.67	8.67e-06	NA	NA	NA
file_1_file_1_jg8992	0.74	1.37	5.46	1.7e-05	AT4G11830	PLDGAMMA2	phospholipase D gamma 2
file_1_file_2_3008g	0.74	1.37	5.46	1.7e-05	AT4G11830	PLDGAMMA2	phospholipase D gamma 2
file_1_file_1_jg12061	0.74	2.35	5.35	2.47e-05	AT1G35250	AT1G35250	Thioesterase superfamily protein
file_1_file_2_70499g	0.74	2.35	5.35	2.47e-05	AT1G35250	AT1G35250	Thioesterase superfamily protein
file_1_file_1_jg7582	0.74	5.65	4.95	8.64e-05	AT1G10522	PRIN2	Serine/Threonine-kinase
file_1_file_2_38106g	0.74	2.66	4.88	0.000107	AT3G53270	AT3G53270	Small nuclear RNA activating complex (SNAPc)%2C subunit SNAP43 protein
file_1_file_2_7015g	0.74	2.66	4.88	0.000107	AT3G53270	AT3G53270	Small nuclear RNA activating complex (SNAPc)%2C subunit SNAP43 protein
file_1_file_1_jg394	0.74	2.23	4.44	0.000419	NA	NA	NA
file_1_file_2_44772g	0.74	3.79	4.36	0.000519	AT1G12620	AT1G12620	Pentatricopeptide repeat (PPR) superfamily protein
file_1_file_1_jg13849	0.74	4.23	3.79	0.002716	NA	NA	NA
file_1_file_1_jg9573	0.74	4.79	3.77	0.002861	AT3G21300	AT3G21300	RNA methyltransferase family protein
file_1_file_1_jg6254	0.74	5.21	3.44	0.006846	AT5G66880	SNRK2.3	sucrose nonfermenting 1(SNF1)-related protein kinase 2.3
file_1_file_2_25547g	0.74	5.21	3.44	0.006846	AT5G66880	SNRK2.3	sucrose nonfermenting 1(SNF1)-related protein kinase 2.3
file_1_file_1_jg10610	0.74	4.61	3.39	0.007954	AT3G58050	AT3G58050	NA
file_1_file_2_36085g	0.74	5.76	3.34	0.008916	AT3G12930	AT3G12930	Lojap-related protein
file_1_file_2_41865g	0.74	5.63	3.09	0.016453	AT4G24090	AT4G24090	homer protein
file_1_file_2_26720g	0.74	4.27	3.06	0.017468	AT3G49010	BBC1	breast basic conserved 1
file_1_file_2_44226g	0.74	4.27	3.06	0.017468	AT3G49010	BBC1	breast basic conserved 1
file_1_file_2_44228g	0.74	4.27	3.06	0.017468	AT3G49010	BBC1	breast basic conserved 1
file_1_file_2_6083g	0.74	4.27	3.06	0.017468	AT3G49010	BBC1	breast basic conserved 1
file_1_file_2_66273g	0.74	5.88	2.99	0.020552	AT1G34420	AT1G34420	leucine-rich repeat transmembrane protein kinase family protein
file_1_file_1_jg7128	0.74	1.84	2.85	0.028527	NA	NA	NA
file_1_file_2_28453g	0.74	2.91	2.64	0.044416	AT1G68390	AT1G68390	Core-2/I-branching beta-1%2C6-N-acetylglucosaminyltransferase family protein
file_1_file_1_jg10330	0.73	2.64	7.21	5.57e-08	AT4G38670	AT4G38670	Pathosis-related thaumatin superfamily protein
file_1_file_1_jg12777	0.73	2.64	7.21	5.57e-08	AT4G38670	AT4G38670	Pathosis-related thaumatin superfamily protein
file_1_file_1_jg17611	0.73	3.39	6.39	8.35e-07	AT5G27660	DEG14	Trypsin family protein with PDZ domain-containing protein
file_1_file_2_18982g	0.73	3.39	6.39	8.35e-07	AT5G27660	DEG14	Trypsin family protein with PDZ domain-containing protein
file_1_file_2_23923g	0.73	2.41	5.62	1.01e-05	AT5G61050	AT5G61050	histone deacetylase-related / HD-like protein
file_1_file_2_52562g	0.73	2.41	5.62	1.01e-05	AT5G61050	AT5G61050	histone deacetylase-related / HD-like protein
file_1_file_1_jg18676	0.73	5.98	5.23	3.65e-05	AT3G07050	NSN1	GTP-binding family protein
file_1_file_1_jg18013	0.73	4.42	4.82	0.000132	NA	NA	NA
file_1_file_1_jg10936	0.73	5.31	4.8	0.000138	NA	NA	NA
file_1_file_2_27462g	0.73	2.81	4.67	0.000206	AT4G17070	AT4G17070	peptidyl-prolyl cis-trans isomerase
file_1_file_2_30893g	0.73	7.17	4.22	0.000806	AT1G18080	ATARCA	Transducin/WD40 repeat-like superfamily protein
file_1_file_2_73528g	0.73	7.17	4.22	0.000806	AT1G18080	ATARCA	Transducin/WD40 repeat-like superfamily protein
file_1_file_1_jg13194	0.73	3.44	4.21	0.000832	AT5G64420	AT5G64420	DNA polymerase V family
file_1_file_1_jg13957	0.73	3.1	3.49	0.006044	NA	NA	NA
file_1_file_2_13129g	0.73	4	3.4	0.007718	AT1G14810	AT1G14810	semialdehyde dehydrogenase family protein
file_1_file_2_77072g	0.73	4	3.4	0.007718	AT1G14810	AT1G14810	semialdehyde dehydrogenase family protein
file_1_file_1_jg3213	0.73	2.77	3.31	0.009455	AT3G01490	AT3G01490	Protein kinase superfamily protein
file_1_file_2_46539g	0.73	2.77	3.31	0.009455	AT3G01490	AT3G01490	Protein kinase superfamily protein
file_1_file_1_jg6783	0.73	3.27	3.19	0.012972	AT2G29570	PCNA2	proliferating cell nuclear antigen 2
file_1_file_2_47596g	0.73	5.92	2.81	0.031176	AT1G23440	AT1G23440	Peptidase C15%2C pyroglutamyl peptidase I-like protein
file_1_file_1_jg10616	0.73	-1.04	2.8	0.032011	NA	NA	NA
file_1_file_1_jg2371	0.72	3.49	7.36	3.43e-08	AT1G56320	AT1G56320	NA
file_1_file_1_jg12845	0.72	5.11	6.87	1.77e-07	AT2G45500	AT2G45500	AAA-type ATPase family protein
file_1_file_1_jg8847	0.72	4.69	6.74	2.62e-07	NA	NA	NA
file_1_file_1_jg13472	0.72	4.25	6.53	5.19e-07	AT5G57120	AT5G57120	nucleolar/coiled-body phosphoprotein
file_1_file_2_40802g	0.72	2.63	6.51	5.53e-07	AT5G52545	AT5G52545	RNA-binding protein-like RNA recognition motif protein
file_1_file_1_jg6329	0.72	2.66	5.93	3.75e-06	AT5G56075	AT5G56075	methyltransferase small domain protein%2C putative (DUF2431)
file_1_file_2_4024g	0.72	2.66	5.93	3.75e-06	AT5G56075	AT5G56075	methyltransferase small domain protein%2C putative (DUF2431)
file_1_file_1_jg15039	0.72	6.07	5.93	3.76e-06	NA	NA	NA
file_1_file_2_17706g	0.72	4.39	5.87	4.54e-06	AT2G34470	UREG	urease accessory protein G
file_1_file_2_68680g	0.72	4.39	5.87	4.54e-06	AT2G34470	UREG	urease accessory protein G
file_1_file_2_15365g	0.72	5.11	5.41	2.01e-05	AT2G41530	SFGH	S-formylglutathione hydrolase
file_1_file_2_40290g	0.72	5.11	5.41	2.01e-05	AT2G41530	SFGH	S-formylglutathione hydrolase
file_1_file_1_jg13639	0.72	2.14	5.34	2.52e-05	NA	NA	NA
file_1_file_2_69709g	0.72	2.14	5.34	2.52e-05	NA	NA	NA
file_1_file_1_jg13673	0.72	6.27	4.75	0.000164	AT4G27670	HSP21	heat shock protein 21
file_1_file_2_16808g	0.72	4.88	4.45	0.000406	AT5G20920	EIF2 BETA	eukaryotic translation initiation factor 2 beta subunit
file_1_file_2_67568g	0.72	4.65	4.42	0.00044	AT1G03860	PHB2	prohibitin 2
file_1_file_2_69157g	0.72	4.65	4.42	0.00044	AT1G03860	PHB2	prohibitin 2
file_1_file_1_jg16086	0.72	2.82	4.29	0.00066	AT2G42710	AT2G42710	Ribosomal protein L1p/L10e family
file_1_file_2_43414g	0.72	2.82	4.29	0.00066	AT2G42710	AT2G42710	Ribosomal protein L1p/L10e family
file_1_file_2_9430g	0.72	2.82	4.29	0.00066	AT2G42710	AT2G42710	Ribosomal protein L1p/L10e family
file_1_file_2_46042g	0.72	1.84	4.15	0.000992	AT4G36930	SPT	basic helix-loop-helix (bHLH) DNA-binding superfamily protein
file_1_file_2_50423g	0.72	1.84	4.15	0.000992	AT4G36930	SPT	basic helix-loop-helix (bHLH) DNA-binding superfamily protein
file_1_file_2_32554g	0.72	2.05	3.87	0.002198	AT1G34065	SAMC2	S-adenosylmethionine carrier 2
file_1_file_2_70364g	0.72	2.05	3.87	0.002198	AT1G34065	SAMC2	S-adenosylmethionine carrier 2
file_1_file_2_18222g	0.72	5.73	3.79	0.002687	AT1G07070	AT1G07070	Ribosomal protein L35Ae family protein
file_1_file_2_56575g	0.72	5.73	3.79	0.002687	AT1G07070	AT1G07070	Ribosomal protein L35Ae family protein
file_1_file_1_jg16331	0.72	4.29	3.57	0.004872	AT3G01160	AT3G01160	pre-rRNA-processing ESF1-like protein
file_1_file_1_jg18570	0.72	0.2	3.33	0.009157	AT5G31412	AT5G31412	hAT transposon superfamily protein
file_1_file_2_3883g	0.72	3.81	3.19	0.012962	AT1G80750	AT1G80750	Ribosomal protein L30/L7 family protein
file_1_file_2_63131g	0.72	2.11	3.15	0.014017	NA	NA	NA
file_1_file_1_jg17584	0.72	3.33	2.71	0.038284	NA	NA	NA
file_1_file_1_jg15419	0.72	-1.5	2.71	0.038608	NA	NA	NA
file_1_file_1_jg2477	0.72	2.57	2.7	0.03922	NA	NA	NA
file_1_file_2_59868g	0.71	5.49	4.66	0.000217	AT1G15480	AT1G15480	Tetratricopeptide repeat (TPR)-like superfamily protein
file_1_file_1_jg15116	0.71	3.66	4.11	0.001119	AT1G12620	AT1G12620	Pentatricopeptide repeat (PPR) superfamily protein
file_1_file_2_36246g	0.71	4.19	4.07	0.001268	AT1G55880	AT1G55880	Pyridoxal-5'-phosphate-dependent enzyme family protein
file_1_file_2_33557g	0.71	4.86	3.82	0.002516	AT1G72370	P40	40s ribosomal protein SA
file_1_file_1_jg7586	0.71	5.97	3.57	0.00494	AT1G70200	AT1G70200	RNA-binding (RRM/RBD/RNP motifs) family protein
file_1_file_1_jg6751	0.71	2.86	3.48	0.006275	AT5G38010	AT5G38010	UDP-Glycosyltransferase superfamily protein
file_1_file_2_1181g	0.71	3.55	3.18	0.013071	AT4G37870	PCK1	phosphoenolpyruvate carboxykinase 1
file_1_file_1_jg8518	0.71	-0.57	3.18	0.013222	NA	NA	NA
file_1_file_2_30531g	0.71	2.93	2.81	0.031273	NA	NA	NA
file_1_file_1_jg17647	0.7	4.5	6.95	1.33e-07	AT5G27720	emb1644	Small nuclear ribonucleoprotein family protein
file_1_file_2_19019g	0.7	4.5	6.95	1.33e-07	AT5G27720	emb1644	Small nuclear ribonucleoprotein family protein
file_1_file_1_jg15121	0.7	4.96	5	7.57e-05	AT5G45030	AT5G45030	Trypsin family protein
file_1_file_1_jg18505	0.7	4.96	5	7.57e-05	AT5G45030	AT5G45030	Trypsin family protein
file_1_file_2_17881g	0.7	4.18	4.26	0.000712	AT1G18500	MAML-4	methylthioalkylmalate synthase-like 4
file_1_file_2_57878g	0.7	4.18	4.26	0.000712	AT1G18500	MAML-4	methylthioalkylmalate synthase-like 4
file_1_file_1_jg9534	0.7	1.64	4	0.001528	NA	NA	NA
file_1_file_1_jg8777	0.7	3.2	3.78	0.002791	NA	NA	NA
file_1_file_1_jg3848	0.7	0.13	3.09	0.016314	AT1G15900	AT1G15900	transmembrane protein
file_1_file_1_jg8166	0.7	4.35	3.08	0.016922	AT3G51670	AT3G51670	SEC14 cytosolic factor family protein / phosphoglyceride transfer family protein
file_1_file_2_24584g	0.7	1.72	2.91	0.024798	NA	NA	NA
file_1_file_1_jg6446	0.7	4.62	2.83	0.0297	NA	NA	NA
file_1_file_1_jg11037	0.7	1.31	2.72	0.037923	NA	NA	NA
file_1_file_1_jg18702	0.7	1.31	2.72	0.037923	NA	NA	NA
file_1_file_1_jg16136	0.7	3.05	2.71	0.038924	AT3G56740	AT3G56740	Ubiquitin-associated (UBA) protein
file_1_file_2_11028g	0.7	-1.41	2.67	0.042125	NA	NA	NA
file_1_file_2_56008g	0.7	-1.41	2.67	0.042125	NA	NA	NA
file_1_file_1_jg3889	0.7	3.14	2.65	0.043629	AT3G51780	BAG4	BCL-2-associated athano 4
file_1_file_2_8992g	0.69	4.44	6.75	2.55e-07	AT3G09735	AT3G09735	S1FA-like DNA-binding protein
file_1_file_2_9398g	0.69	4.74	6.22	1.44e-06	AT1G21740	AT1G21740	DUF630 family protein%2C putative (DUF630 and DUF632)
file_1_file_1_jg12320	0.69	5.2	5.79	5.81e-06	NA	NA	NA
file_1_file_2_22109g	0.69	5.79	5.22	3.69e-05	AT5G11920	cwINV6	6-%261-fructan exohydrolase
file_1_file_2_66575g	0.69	5.79	5.22	3.69e-05	AT5G11920	cwINV6	6-%261-fructan exohydrolase
file_1_file_2_2233g	0.69	3.17	4.95	8.69e-05	AT1G15660	CENP-C	centromere protein C
file_1_file_2_10367g	0.69	2.92	4.92	9.61e-05	AT4G31790	AT4G31790	Tetrapyrrole (Corrin/Porphyrin) Methylase
file_1_file_2_47755g	0.69	2.92	4.92	9.61e-05	AT4G31790	AT4G31790	Tetrapyrrole (Corrin/Porphyrin) Methylase
file_1_file_1_jg17045	0.69	1.23	4.55	0.000302	NA	NA	NA
file_1_file_1_jg10570	0.69	5.56	3.91	0.001972	AT2G39990	EIF2	eukaryotic translation initiation factor 2
file_1_file_1_jg2541	0.69	2.61	3.84	0.002372	NA	NA	NA
file_1_file_1_jg11604	0.69	3.27	3.62	0.004315	NA	NA	NA
file_1_file_2_5340g	0.69	8.14	3.6	0.004493	AT1G02780	emb2386	Ribosomal protein L19e family protein
file_1_file_1_jg1337	0.69	2.86	3.28	0.010403	AT4G02120	AT4G02120	CTP synthase family protein
file_1_file_2_42113g	0.69	4.43	3.18	0.013142	AT3G01690	AT3G01690	alpha/beta-Hydrolases superfamily protein
file_1_file_2_6038g	0.69	4.43	3.18	0.013142	AT3G01690	AT3G01690	alpha/beta-Hydrolases superfamily protein
file_1_file_1_jg13969	0.69	1.93	3.03	0.018772	NA	NA	NA
file_1_file_1_jg7311	0.69	0.6	2.96	0.022233	NA	NA	NA
file_1_file_1_jg8103	0.69	0.6	2.96	0.022233	NA	NA	NA
file_1_file_2_18240g	0.69	4.59	2.85	0.028674	AT3G54030	BSK6	kinase with tetratricopeptide repeat domain-containing protein
file_1_file_1_jg18040	0.69	4.58	2.84	0.029104	NA	NA	NA
file_1_file_1_jg16580	0.69	2.1	2.63	0.045633	NA	NA	NA
file_1_file_2_30278g	0.68	3.68	7.96	4.55e-09	AT4G15780	VAMP724	vesicle-associated membrane protein 724
file_1_file_2_71971g	0.68	3.68	7.96	4.55e-09	AT4G15780	VAMP724	vesicle-associated membrane protein 724
file_1_file_1_jg18183	0.68	3.76	6.81	2.1e-07	NA	NA	NA
file_1_file_2_20300g	0.68	2.95	6.16	1.77e-06	AT1G28395	AT1G28395	NA
file_1_file_2_43354g	0.68	2.95	6.16	1.77e-06	AT1G28395	AT1G28395	NA
file_1_file_1_jg4194	0.68	5.65	5.67	8.79e-06	AT1G71260	ATWHY2	WHIRLY 2
file_1_file_1_jg14690	0.68	3.87	5.33	2.62e-05	AT2G20480	AT2G20480	NA
file_1_file_1_jg14638	0.68	1.75	4.92	9.71e-05	AT4G20090	EMB1025	Pentatricopeptide repeat (PPR) superfamily protein
file_1_file_1_jg5597	0.68	4.91	4.82	0.000131	AT4G25730	AT4G25730	FtsJ-like methyltransferase family protein
file_1_file_2_1231g	0.68	4.91	4.82	0.000131	AT4G25730	AT4G25730	FtsJ-like methyltransferase family protein
file_1_file_1_jg3039	0.68	7.24	4.8	0.00014	AT4G34555	AT4G34555	Ribosomal protein S25 family protein
file_1_file_1_jg6765	0.68	3.99	4.52	0.000328	AT2G29530	TIM10	Tim10/DDP family zinc finger protein
file_1_file_2_66987g	0.68	3.78	4.35	0.000537	NA	NA	NA
file_1_file_2_72978g	0.68	5.84	3.79	0.002703	AT4G31990	ASP5	aspartate aminotransferase 5
file_1_file_2_73126g	0.68	5.84	3.79	0.002703	AT4G31990	ASP5	aspartate aminotransferase 5
file_1_file_1_jg12263	0.68	3.76	3.71	0.003417	NA	NA	NA
file_1_file_2_46258g	0.68	2.27	3.58	0.004856	AT5G66960	AT5G66960	Prolyl oligopeptidase family protein
file_1_file_1_jg1270	0.68	2.02	3.34	0.008961	AT3G62810	AT3G62810	complex 1 family protein / LVR family protein
file_1_file_2_5288g	0.68	2.02	3.34	0.008961	AT3G62810	AT3G62810	complex 1 family protein / LVR family protein
file_1_file_2_11743g	0.68	2.34	3.23	0.011691	AT4G34860	A/N-InvB	Plant neutral invertase family protein
file_1_file_2_59816g	0.68	3.76	2.75	0.035297	NA	NA	NA
file_1_file_1_jg2718	0.68	3.6	2.69	0.039764	NA	NA	NA
file_1_file_2_76523g	0.68	3.93	2.68	0.041106	AT3G51870	AT3G51870	Mitochondrial substrate carrier family protein
file_1_file_1_jg1836	0.68	-0.55	2.67	0.041915	NA	NA	NA
file_1_file_1_jg5935	0.68	5.42	2.64	0.044114	AT5G62300	AT5G62300	Ribosomal protein S10p/S20e family protein
file_1_file_2_53185g	0.68	2.36	2.62	0.046083	AT3G14360	AT3G14360	alpha/beta-Hydrolases superfamily protein
file_1_file_2_26939g	0.68	4.7	2.62	0.046306	AT1G17880	BTF3	basic transcription factor 3
file_1_file_2_73499g	0.67	3.09	7.95	4.65e-09	AT5G39600	AT5G39600	39S ribosomal protein
file_1_file_2_73567g	0.67	3.09	7.95	4.65e-09	AT5G39600	AT5G39600	39S ribosomal protein
file_1_file_1_jg12842	0.67	2.83	5.92	3.89e-06	AT1G01940	AT1G01940	Cyclophilin-like peptidyl-prolyl cis-trans isomerase family protein
file_1_file_2_58280g	0.67	2.83	5.92	3.89e-06	AT1G01940	AT1G01940	Cyclophilin-like peptidyl-prolyl cis-trans isomerase family protein
file_1_file_1_jg9969	0.67	4.56	5.81	5.45e-06	NA	NA	NA
file_1_file_1_jg11533	0.67	2.87	5.55	1.24e-05	AT1G61640	AT1G61640	Protein kinase superfamily protein
file_1_file_1_jg9855	0.67	3.16	5.19	4.12e-05	AT4G15010	AT4G15010	Mitochondrial substrate carrier family protein
file_1_file_1_jg8332	0.67	2.25	4.98	7.96e-05	AT2G03667	AT2G03667	Asparagine synthase family protein
file_1_file_1_jg7659	0.67	4.47	4.8	0.00014	AT1G63780	IMP4	Ribosomal RNA processing Brix domain protein
file_1_file_1_jg9645	0.67	0.82	4.78	0.000149	AT1G17520	AT1G17520	Homeodomain-like/winged-helix DNA-binding family protein
file_1_file_2_35830g	0.67	0.82	4.78	0.000149	AT1G17520	AT1G17520	Homeodomain-like/winged-helix DNA-binding family protein
file_1_file_1_jg11979	0.67	3.14	4.77	0.000154	AT1G22460	AT1G22460	O-fucosyltransferase family protein
file_1_file_1_jg12057	0.67	5.83	4.71	0.000187	NA	NA	NA
file_1_file_2_63317g	0.67	5.83	4.71	0.000187	NA	NA	NA
file_1_file_2_62912g	0.67	2.27	4.5	0.00035	NA	NA	NA
file_1_file_1_jg3214	0.67	5.58	4.29	0.000654	AT3G52590	UBQ1	ubiquitin extension protein 1
file_1_file_2_46538g	0.67	5.58	4.29	0.000654	AT3G52590	UBQ1	ubiquitin extension protein 1
file_1_file_2_30446g	0.67	4.7	4.18	0.00091	AT4G22930	PYR4	pyrimidin 4
file_1_file_2_10472g	0.67	3.86	3.7	0.003446	AT2G15820	OTP51	endonuclease
file_1_file_2_54862g	0.67	3.86	3.7	0.003446	AT2G15820	OTP51	endonuclease
file_1_file_2_77080g	0.67	5.15	3.69	0.00352	AT1G68020	ATTPS6	UDP-Glycosyltransferase / trehalose-phosphatase family protein
file_1_file_2_47760g	0.67	5.92	3.25	0.011231	AT1G75710	AT1G75710	C2H2-like zinc finger protein
file_1_file_1_jg6674	0.67	4.59	3.13	0.014738	NA	NA	NA
file_1_file_1_jg1726	0.67	3.75	2.83	0.029508	AT2G23470	RUS4	root UVB sensitive protein (Protein of unknown function%2C DUF647)
file_1_file_1_jg8969	0.67	3.4	2.68	0.04143	AT1G73970	AT1G73970	obscurin-like protein
file_1_file_2_16010g	0.67	4.65	2.66	0.042905	AT1G48830	AT1G48830	Ribosomal protein S7e family protein
file_1_file_2_55331g	0.67	4.65	2.66	0.042905	AT1G48830	AT1G48830	Ribosomal protein S7e family protein
file_1_file_1_jg11649	0.67	1.22	2.62	0.046687	AT5G16940	AT5G16940	carbon-sulfur lyase
file_1_file_2_23118g	0.66	4.72	6.41	7.8e-07	AT4G27890	AT4G27890	HSP20-like chaperones superfamily protein
file_1_file_2_65466g	0.66	4.72	6.41	7.8e-07	AT4G27890	AT4G27890	HSP20-like chaperones superfamily protein
file_1_file_2_10211g	0.66	4.4	6.3	1.11e-06	AT1G20580	AT1G20580	Small nuclear ribonucleoprotein family protein
file_1_file_1_jg15591	0.66	2.19	5.64	9.3e-06	AT5G27820	AT5G27820	Ribosomal L18p/L5e family protein
file_1_file_1_jg16653	0.66	5.75	5.01	7.24e-05	NA	NA	NA
file_1_file_1_jg9498	0.66	-0.04	3.79	0.002708	AT1G63270	ABCI1	non-intrinsic ABC protein 10
file_1_file_2_5303g	0.66	3.57	3.78	0.002752	AT4G02405	AT4G02405	S-adenosyl-L-methionine-dependent methyltransferases superfamily protein
file_1_file_1_jg12215	0.66	6.58	3.67	0.003709	AT3G61110	RS27A	ribosomal protein S27
file_1_file_1_jg5808	0.66	3.51	3.43	0.007147	NA	NA	NA
file_1_file_1_jg2601	0.66	3.49	3.06	0.017432	AT1G73090	AT1G73090	WD repeat protein
file_1_file_1_jg13887	0.66	4.77	3.01	0.019844	NA	NA	NA
file_1_file_1_jg320	0.66	1.27	2.71	0.038665	AT1G78910	AT1G78910	Pseudouridine synthase family protein
file_1_file_1_jg12830	0.66	4.68	2.66	0.042805	AT3G04530	PPCK2	phosphoenolpyruvate carboxylase kinase 2
file_1_file_2_43935g	0.65	3.62	6.36	9.1e-07	AT4G32960	AT4G32960	BRISC/BRCA1-A complex protein
file_1_file_2_5829g	0.65	3.62	6.36	9.1e-07	AT4G32960	AT4G32960	BRISC/BRCA1-A complex protein
file_1_file_1_jg11088	0.65	6.32	5.16	4.49e-05	AT3G02200	AT3G02200	Proteasome component (PCI) domain protein
file_1_file_1_jg7029	0.65	6.94	4.68	0.000203	AT5G09510	AT5G09510	Ribosomal protein S19 family protein
file_1_file_1_jg3209	0.65	3.5	4.42	0.000435	AT3G01460	MBD9	methyl-CPG-binding domain 9
file_1_file_2_54366g	0.65	4.6	4.2	0.000853	AT5G14930	SAG101	senescence-associated 101
file_1_file_2_54939g	0.65	4.6	4.2	0.000853	AT5G14930	SAG101	senescence-associated 101
file_1_file_1_jg4438	0.65	4.85	4.14	0.001003	AT4G01590	AT4G01590	DNA-directed RNA polymerase III subunit
file_1_file_2_55084g	0.65	3.45	4.1	0.001162	AT3G55160	AT3G55160	thyroid adenoma-associated-like protein
file_1_file_2_51586g	0.65	5.12	3.93	0.001853	AT3G46440	UXS5	UDP-XYL synthase 5
file_1_file_1_jg4274	0.65	1.6	3.79	0.002721	NA	NA	NA
file_1_file_2_48712g	0.65	4.18	3.79	0.002734	AT2G35790	AT2G35790	transmembrane protein
file_1_file_1_jg16677	0.65	6.67	3.51	0.005812	NA	NA	NA
file_1_file_1_jg1841	0.65	2.57	3.47	0.006446	AT3G56460	AT3G56460	GroES-like zinc-binding alcohol dehydrogenase family protein
file_1_file_2_55993g	0.65	2.57	3.47	0.006446	AT3G56460	AT3G56460	GroES-like zinc-binding alcohol dehydrogenase family protein
file_1_file_1_jg13975	0.65	6.08	3.41	0.007462	AT5G11270	OCP3	overexpressor of cationic peroxidase 3
file_1_file_2_25259g	0.65	-1.01	3.28	0.010194	AT5G20850	RAD51	RAS associated with diabetes protein 51
file_1_file_2_57244g	0.65	-1.01	3.28	0.010194	AT5G20850	RAD51	RAS associated with diabetes protein 51
file_1_file_2_24078g	0.65	0.35	3.23	0.011724	AT5G38830	AT5G38830	Cysteinyl-tRNA synthetase%2C class Ia family protein
file_1_file_1_jg2454	0.65	0.77	3.17	0.013394	AT3G22380	TIC	time for coffee
file_1_file_1_jg1170	0.65	6.56	3.08	0.016753	AT3G58700	AT3G58700	Ribosomal L5P family protein
file_1_file_1_jg5635	0.65	2.94	2.99	0.020622	NA	NA	NA
file_1_file_1_jg10834	0.65	3.18	2.8	0.031624	NA	NA	NA
file_1_file_2_56468g	0.65	3.64	2.79	0.032461	NA	NA	NA
file_1_file_2_8393g	0.65	1.14	2.75	0.035549	AT4G14220	RHF1A	RING-H2 group F1A
file_1_file_1_jg1549	0.65	2.11	2.75	0.035791	AT4G33170	AT4G33170	Tetratricopeptide repeat (TPR)-like superfamily protein
file_1_file_2_2524g	0.64	5.45	5.96	3.37e-06	NA	NA	NA
file_1_file_1_jg14094	0.64	6.94	5.96	3.42e-06	AT4G16830	AT4G16830	Hyaluronan / mRNA binding family
file_1_file_2_68904g	0.64	6.94	5.96	3.42e-06	AT4G16830	AT4G16830	Hyaluronan / mRNA binding family
file_1_file_1_jg4864	0.64	4.81	5.83	5.11e-06	AT3G10530	AT3G10530	Transducin/WD40 repeat-like superfamily protein
file_1_file_1_jg7250	0.64	3.2	5.3	2.87e-05	AT5G45610	SUV2	protein dimerization
file_1_file_2_26638g	0.64	3.37	5.16	4.51e-05	AT3G13030	AT3G13030	hAT transposon superfamily protein
file_1_file_1_jg3704	0.64	5.84	5.12	5.15e-05	NA	NA	NA
file_1_file_2_72551g	0.64	4.62	5.07	6.08e-05	AT1G34550	EMB2756	transmembrane protein (DUF616)
file_1_file_1_jg17833	0.64	2.51	4.84	0.000125	AT3G58660	AT3G58660	Ribosomal protein L1p/L10e family
file_1_file_1_jg6269	0.64	9.33	4.72	0.000181	NA	NA	NA
file_1_file_2_6116g	0.64	9.33	4.72	0.000181	NA	NA	NA
file_1_file_1_jg12975	0.64	6.28	4.5	0.000346	AT5G14520	AT5G14520	pescadillo-like protein
file_1_file_2_7223g	0.64	5.96	4.38	0.000495	AT4G35580	NTL9	NAC transcription factor-like 9
file_1_file_1_jg9466	0.64	1.46	4.35	0.000547	AT1G80710	DRS1	DROUGHT SENSITIVE 1
file_1_file_1_jg4108	0.64	7.27	4.27	0.0007	AT1G72040	dNK	P-loop containing nucleoside triphosphate hydrolases superfamily protein
file_1_file_2_55924g	0.64	5.1	4.17	0.000945	AT2G44860	AT2G44860	Ribosomal protein L24e family protein
file_1_file_2_3647g	0.64	2.71	4.08	0.001217	AT5G52545	AT5G52545	RNA-binding protein-like RNA recognition motif protein
file_1_file_2_44323g	0.64	3.65	3.67	0.003793	AT2G18190	AT2G18190	P-loop containing nucleoside triphosphate hydrolases superfamily protein
file_1_file_1_jg8781	0.64	4.62	3.5	0.005929	NA	NA	NA
file_1_file_2_29590g	0.64	2.51	3.37	0.008358	AT5G27400	AT5G27400	S-adenosyl-L-methionine-dependent methyltransferases superfamily protein
file_1_file_2_3788g	0.64	0.44	3.36	0.008499	AT1G09815	POLD4	polymerase delta 4
file_1_file_2_42923g	0.64	0.44	3.36	0.008499	AT1G09815	POLD4	polymerase delta 4
file_1_file_1_jg14757	0.64	5.31	3.33	0.009155	AT2G44640	AT2G44640	TRIGALACTOSYLDIACYLGLYCEROL-like protein
file_1_file_1_jg16053	0.64	3.32	3.33	0.009181	AT1G67080	ABA4	abscisic acid (aba)-deficient 4
file_1_file_2_51579g	0.64	6.61	2.95	0.022868	AT5G59950	AT5G59950	RNA-binding (RRM/RBD/RNP motifs) family protein
file_1_file_1_jg8639	0.64	1.21	2.82	0.03023	AT4G18990	XTH29	xyloglucan endotransglucosylase/hydrolase 29
file_1_file_2_73000g	0.64	1.8	2.63	0.04518	AT1G04650	AT1G04650	holliday junction resolvase
file_1_file_1_jg9411	0.64	2.02	2.62	0.046264	NA	NA	NA
file_1_file_2_38060g	0.64	-0.37	2.6	0.048468	NA	NA	NA
file_1_file_2_7059g	0.64	-0.37	2.6	0.048468	NA	NA	NA
file_1_file_1_jg7169	0.63	3.26	5.64	9.28e-06	AT4G04880	AT4G04880	adenosine/AMP deaminase family protein
file_1_file_2_70610g	0.63	3.26	5.64	9.28e-06	AT4G04880	AT4G04880	adenosine/AMP deaminase family protein
file_1_file_1_jg8216	0.63	2.04	5.13	5.02e-05	AT2G33735	AT2G33735	Chaperone DnaJ-domain superfamily protein
file_1_file_2_56688g	0.63	2.04	5.13	5.02e-05	AT2G33735	AT2G33735	Chaperone DnaJ-domain superfamily protein
file_1_file_2_57g	0.63	5.92	5.06	6.24e-05	AT3G20350	AT3G20350	actin cytoskeleton-regulatory complex pan-like protein
file_1_file_2_18823g	0.63	3.45	4.49	0.000361	NA	NA	NA
file_1_file_2_43435g	0.63	3.84	4.2	0.000859	AT1G77470	RFC3	replication factor C subunit 3
file_1_file_1_jg3114	0.63	7.62	4.11	0.001114	AT3G23390	AT3G23390	Zinc-binding ribosomal protein family protein
file_1_file_1_jg11396	0.63	1.32	3.82	0.002533	NA	NA	NA
file_1_file_1_jg8521	0.63	1.11	3.73	0.00324	NA	NA	NA
file_1_file_1_jg12067	0.63	2.35	3.52	0.005575	AT1G68440	AT1G68440	transmembrane protein
file_1_file_1_jg13785	0.63	2.01	3.39	0.007755	NA	NA	NA
file_1_file_1_jg17153	0.63	0.52	3.39	0.007921	NA	NA	NA
file_1_file_1_jg3473	0.63	3.62	3.26	0.010747	AT2G19490	RECA2	recA DNA recombination family protein
file_1_file_1_jg8572	0.63	1.08	3	0.020021	NA	NA	NA
file_1_file_2_46073g	0.63	3.19	2.96	0.022149	AT5G15750	AT5G15750	Alpha-L RNA-binding motif/Ribosomal protein S4 family protein
file_1_file_1_jg12608	0.63	3.77	2.83	0.029988	AT4G20910	HEN1	double-stranded RNA binding protein-related / DsRBD protein-like protein
file_1_file_2_19571g	0.63	4.09	2.78	0.033129	AT3G57940	AT3G57940	GNAT acetyltransferase (DUF699)
file_1_file_1_jg3819	0.63	2.41	2.64	0.044558	AT1G80880	AT1G80880	Tetratricopeptide repeat (TPR)-like superfamily protein
file_1_file_2_3380g	0.63	1.33	2.61	0.047068	NA	NA	NA
file_1_file_2_66022g	0.63	4.18	2.6	0.048528	AT1G26520	AT1G26520	Cobalamin biosynthesis CobW-like protein
file_1_file_1_jg3860	0.62	5.99	6.56	4.73e-07	AT5G48240	AT5G48240	Rrp15p protein
file_1_file_1_jg4450	0.62	4.44	6.55	4.94e-07	AT5G53800	AT5G53800	nucleic acid-binding protein
file_1_file_2_3562g	0.62	4.9	6.3	1.1e-06	AT3G13224	AT3G13224	RNA-binding (RRM/RBD/RNP motifs) family protein
file_1_file_2_38819g	0.62	4.9	6.3	1.1e-06	AT3G13224	AT3G13224	RNA-binding (RRM/RBD/RNP motifs) family protein
file_1_file_1_jg4405	0.62	4.15	5.9	4.12e-06	AT1G74120	AT1G74120	Mitochondrial transcription termination factor family protein
file_1_file_2_39356g	0.62	4.98	5.79	5.86e-06	AT5G44710	AT5G44710	37S ribosomal protein S27
file_1_file_2_33987g	0.62	3.22	5.65	9.17e-06	AT4G14720	AT4G14720	TIFY domain/Divergent CCT motif family protein
file_1_file_1_jg7506	0.62	3.85	5.17	4.3e-05	AT3G17950	AT3G17950	transmembrane protein
file_1_file_2_62743g	0.62	3.85	5.17	4.3e-05	AT3G17950	AT3G17950	transmembrane protein
file_1_file_2_71254g	0.62	4.06	4.97	8.18e-05	AT3G24030	AT3G24030	hydroxyethylthiazole kinase family protein
file_1_file_2_20629g	0.62	4.13	4.68	0.000201	AT3G17210	HS1	heat stable protein 1
file_1_file_2_62535g	0.62	4.13	4.68	0.000201	AT3G17210	HS1	heat stable protein 1
file_1_file_1_jg4389	0.62	3.59	4.34	0.000561	AT5G66090	AT5G66090	cell wall integrity/stress response component
file_1_file_2_34687g	0.62	3.55	3.92	0.001895	AT5G37000	AT5G37000	glycosyltransferase family exostosin protein
file_1_file_1_jg15475	0.62	2.16	3.58	0.004749	AT2G31270	CDT1A	CDT1-like protein A
file_1_file_1_jg7956	0.62	5.83	3.58	0.004844	NA	NA	NA
file_1_file_1_jg6335	0.62	5.82	3.55	0.005136	AT1G33140	PGY2	Ribosomal protein L6 family
file_1_file_2_4018g	0.62	5.82	3.55	0.005136	AT1G33140	PGY2	Ribosomal protein L6 family
file_1_file_1_jg16455	0.62	6.53	3.45	0.006704	AT5G20290	AT5G20290	Ribosomal protein S8e family protein
file_1_file_1_jg14826	0.62	1.83	3.42	0.007355	NA	NA	NA
file_1_file_2_36349g	0.62	5.61	3.29	0.010108	AT5G55130	CNX5	co-factor for nitrate%2C reductase and xanthine dehydrogenase 5
file_1_file_2_40938g	0.62	2.23	3.22	0.011911	NA	NA	NA
file_1_file_2_6118g	0.62	2.23	3.22	0.011911	NA	NA	NA
file_1_file_1_jg8924	0.62	2.37	3.18	0.013244	NA	NA	NA
file_1_file_1_jg7827	0.62	4.28	3.13	0.014775	AT2G01905	CYCJ18	cyclin J18
file_1_file_1_jg7928	0.62	2.67	2.93	0.023485	AT2G45730	AT2G45730	eukaryotic initiation factor 3 gamma subunit family protein
file_1_file_1_jg14923	0.62	1.08	2.88	0.026756	NA	NA	NA
file_1_file_2_14917g	0.62	4.39	2.83	0.029758	AT4G27870	AT4G27870	Vacuolar iron transporter (VIT) family protein
file_1_file_2_41441g	0.62	6.86	2.8	0.031476	AT3G15000	RIP1	cobalt ion binding protein
file_1_file_2_42252g	0.62	2.05	2.8	0.03173	AT3G01930	AT3G01930	Major facilitator superfamily protein
file_1_file_2_5901g	0.62	2.05	2.8	0.03173	AT3G01930	AT3G01930	Major facilitator superfamily protein
file_1_file_2_4101g	0.61	4.38	7.34	3.62e-08	AT3G10800	BZIP28	Basic-leucine zipper (bZIP) transcription factor family protein
file_1_file_2_43776g	0.61	4.38	7.34	3.62e-08	AT3G10800	BZIP28	Basic-leucine zipper (bZIP) transcription factor family protein
file_1_file_2_1967g	0.61	5.17	7.22	5.35e-08	AT2G04630	NRPB6B	RNA polymerase Rpb6
file_1_file_2_40669g	0.61	5.17	7.22	5.35e-08	AT2G04630	NRPB6B	RNA polymerase Rpb6
file_1_file_1_jg18588	0.61	3.09	6.86	1.83e-07	NA	NA	NA
file_1_file_2_37757g	0.61	3.09	6.86	1.83e-07	NA	NA	NA
file_1_file_2_60015g	0.61	4.45	6.83	2.02e-07	AT2G45240	MAP1A	methionine aminopeptidase 1A
file_1_file_2_61113g	0.61	4.45	6.83	2.02e-07	AT2G45240	MAP1A	methionine aminopeptidase 1A
file_1_file_1_jg6325	0.61	3.97	6.57	4.69e-07	NA	NA	NA
file_1_file_2_4027g	0.61	3.97	6.57	4.69e-07	NA	NA	NA
file_1_file_2_20775g	0.61	2.95	6.47	6.35e-07	AT5G06770	AT5G06770	KH domain-containing protein / zinc finger (CCCH type) family protein
file_1_file_2_64729g	0.61	2.95	6.47	6.35e-07	AT5G06770	AT5G06770	KH domain-containing protein / zinc finger (CCCH type) family protein
file_1_file_2_49981g	0.61	4.21	5.55	1.24e-05	AT5G57280	RID2	S-adenosyl-L-methionine-dependent methyltransferases superfamily protein
file_1_file_1_jg8598	0.61	2.44	5.35	2.45e-05	AT3G63390	AT3G63390	NA
file_1_file_1_jg1651	0.61	3.15	5.02	6.98e-05	NA	NA	NA
file_1_file_1_jg17120	0.61	3.15	5.02	6.98e-05	NA	NA	NA
file_1_file_1_jg10353	0.61	3.47	4.71	0.000186	NA	NA	NA
file_1_file_1_jg14325	0.61	3.47	4.71	0.000186	NA	NA	NA
file_1_file_1_jg8549	0.61	1.65	4.62	0.000238	NA	NA	NA
file_1_file_2_61089g	0.61	4.41	4.33	0.000582	AT2G31610	AT2G31610	Ribosomal protein S3 family protein
file_1_file_2_18156g	0.61	1.72	4.28	0.000663	AT1G28510	AT1G28510	Optic atrophy 3 protein (OPA3)
file_1_file_2_63241g	0.61	1.72	4.28	0.000663	AT1G28510	AT1G28510	Optic atrophy 3 protein (OPA3)
file_1_file_1_jg4579	0.61	2.95	3.98	0.001605	AT5G65560	AT5G65560	Pentatricopeptide repeat (PPR) superfamily protein
file_1_file_1_jg6714	0.61	3.86	3.79	0.002702	NA	NA	NA
file_1_file_1_jg9209	0.61	4.85	3.79	0.00274	AT3G16230	AT3G16230	Putative eukaryotic LigT
file_1_file_1_jg5186	0.61	6.5	3.7	0.003464	AT5G46250	LARP6a	RNA-binding protein
file_1_file_2_51905g	0.61	4.02	3.58	0.004735	AT2G26840	AT2G26840	MutS2
file_1_file_1_jg2665	0.61	6.81	3.48	0.006253	AT1G72370	P40	40s ribosomal protein SA
file_1_file_2_53147g	0.61	6.81	3.48	0.006253	AT1G72370	P40	40s ribosomal protein SA
file_1_file_2_20444g	0.61	2.26	3.4	0.007651	AT2G16370	THY-1	thymidylate synthase 1
file_1_file_2_51343g	0.61	2.26	3.4	0.007651	AT2G16370	THY-1	thymidylate synthase 1
file_1_file_2_66603g	0.61	3.64	3.31	0.009469	NA	NA	NA
file_1_file_2_36966g	0.61	7.58	3.27	0.010602	NA	NA	NA
file_1_file_1_jg18123	0.61	2.62	3.2	0.012476	NA	NA	NA
file_1_file_2_73243g	0.61	4.71	2.89	0.026139	NA	NA	NA
file_1_file_2_60569g	0.61	4.39	2.59	0.049548	AT5G08540	AT5G08540	ribosomal RNA small subunit methyltransferase J
file_1_file_1_jg819	0.6	6.65	7.03	9.98e-08	AT5G13850	NACA3	nascent polypeptide-associated complex subunit alpha-like protein 3
file_1_file_2_27980g	0.6	6.65	7.03	9.98e-08	AT5G13850	NACA3	nascent polypeptide-associated complex subunit alpha-like protein 3
file_1_file_1_jg11364	0.6	7.36	6.4	7.99e-07	NA	NA	NA
file_1_file_1_jg10869	0.6	4.74	5.59	1.1e-05	AT2G17580	AT2G17580	Polynucleotide adenylyltransferase family protein
file_1_file_1_jg5999	0.6	4.4	5.52	1.36e-05	AT1G26530	AT1G26530	PIN domain-like family protein
file_1_file_1_jg13839	0.6	2.65	5.35	2.42e-05	AT3G52040	AT3G52040	2%2C3-bisphosphoglycerate-dependent phosphoglycerate mutase
file_1_file_1_jg1864	0.6	2.65	5.35	2.42e-05	AT3G52040	AT3G52040	2%2C3-bisphosphoglycerate-dependent phosphoglycerate mutase
file_1_file_1_jg15580	0.6	5.4	5.25	3.42e-05	AT3G05590	RPL18	ribosomal protein L18
file_1_file_1_jg2672	0.6	3.05	5.22	3.73e-05	AT4G05450	MFDX1	mitochondrial ferredoxin 1
file_1_file_1_jg1840	0.6	4.21	5.21	3.79e-05	AT3G56460	AT3G56460	GroES-like zinc-binding alcohol dehydrogenase family protein
file_1_file_2_55992g	0.6	4.21	5.21	3.79e-05	AT3G56460	AT3G56460	GroES-like zinc-binding alcohol dehydrogenase family protein
file_1_file_2_19335g	0.6	3.64	4.97	8.28e-05	AT3G50830	COR413-PM2	cold-regulated 413-plasma membrane 2
file_1_file_2_46214g	0.6	3.64	4.97	8.28e-05	AT3G50830	COR413-PM2	cold-regulated 413-plasma membrane 2
file_1_file_2_30276g	0.6	6.67	4.96	8.38e-05	NA	NA	NA
file_1_file_2_73430g	0.6	2.9	4.63	0.000236	NA	NA	NA
file_1_file_1_jg16048	0.6	6.9	4.34	0.000559	AT1G48830	AT1G48830	Ribosomal protein S7e family protein
file_1_file_1_jg8692	0.6	6.9	4.34	0.000559	AT1G48830	AT1G48830	Ribosomal protein S7e family protein
file_1_file_2_3128g	0.6	2.92	4.19	0.000874	NA	NA	NA
file_1_file_1_jg4994	0.6	5.89	4.15	0.000992	AT3G52590	UBQ1	ubiquitin extension protein 1
file_1_file_1_jg6486	0.6	5.89	4.15	0.000992	AT3G52590	UBQ1	ubiquitin extension protein 1
file_1_file_1_jg2344	0.6	4.08	4.1	0.001137	AT1G63780	IMP4	Ribosomal RNA processing Brix domain protein
file_1_file_1_jg2947	0.6	1.02	3.93	0.00185	AT1G77230	AT1G77230	Tetratricopeptide repeat (TPR)-like superfamily protein
file_1_file_2_56576g	0.6	5.13	3.83	0.002417	NA	NA	NA
file_1_file_1_jg12676	0.6	4.62	3.52	0.005575	NA	NA	NA
file_1_file_2_37257g	0.6	4.76	3.36	0.008465	NA	NA	NA
file_1_file_1_jg17305	0.6	3.91	3.14	0.01441	AT3G21540	AT3G21540	transducin family protein / WD-40 repeat family protein
file_1_file_2_53401g	0.6	2.93	3.02	0.019228	AT4G38020	AT4G38020	tRNA/rRNA methyltransferase (SpoU) family protein
file_1_file_1_jg615	0.6	5.24	2.84	0.028748	AT2G39460	RPL23AA	ribosomal protein L23AA
file_1_file_2_50762g	0.6	2.28	2.71	0.03875	AT3G21060	RBL	Transducin/WD40 repeat-like superfamily protein
file_1_file_1_jg13749	0.6	3.07	2.66	0.042289	NA	NA	NA
file_1_file_1_jg10547	0.6	4.29	2.64	0.044652	AT4G04940	AT4G04940	transducin family protein / WD-40 repeat family protein
file_1_file_2_34907g	0.6	4.06	2.62	0.046801	AT3G07930	AT3G07930	DNA glycosylase superfamily protein
file_1_file_1_jg15552	0.59	3.92	7.72	1.06e-08	AT2G40650	AT2G40650	PRP38 family protein
file_1_file_2_9971g	0.59	3.92	7.72	1.06e-08	AT2G40650	AT2G40650	PRP38 family protein
file_1_file_1_jg5719	0.59	3.07	6.5	5.67e-07	AT5G55140	AT5G55140	ribosomal protein L30 family protein
file_1_file_2_3412g	0.59	3.07	6.5	5.67e-07	AT5G55140	AT5G55140	ribosomal protein L30 family protein
file_1_file_1_jg4786	0.59	7.37	5.53	1.36e-05	AT1G17880	BTF3	basic transcription factor 3
file_1_file_2_49335g	0.59	3.52	5.27	3.21e-05	AT5G58130	ROS3	RNA-binding (RRM/RBD/RNP motifs) family protein
file_1_file_2_7970g	0.59	3.52	5.27	3.21e-05	AT5G58130	ROS3	RNA-binding (RRM/RBD/RNP motifs) family protein
file_1_file_1_jg8999	0.59	4.76	5.25	3.4e-05	AT1G63020	NRPD1A	nuclear RNA polymerase D1A
file_1_file_1_jg12269	0.59	4.78	5.14	4.86e-05	AT1G55310	SCL33	SC35-like splicing factor 33
file_1_file_2_48405g	0.59	4.78	5.14	4.86e-05	AT1G55310	SCL33	SC35-like splicing factor 33
file_1_file_2_23563g	0.59	4.43	5.07	6.1e-05	AT1G65540	LETM2	LETM1-like protein
file_1_file_2_67965g	0.59	4.43	5.07	6.1e-05	AT1G65540	LETM2	LETM1-like protein
file_1_file_1_jg5194	0.59	5.48	5.06	6.33e-05	AT3G49430	SR34a	SER/ARG-rich protein 34A
file_1_file_2_77035g	0.59	3.57	4.66	0.000215	AT2G24960	AT2G24960	Myb/SANT-like DNA-binding domain protein
file_1_file_2_48284g	0.59	2.93	4.38	0.000503	AT5G39960	AT5G39960	GTP-binding protein
file_1_file_2_58035g	0.59	2.93	4.38	0.000503	AT5G39960	AT5G39960	GTP-binding protein
file_1_file_2_20446g	0.59	2.95	4.34	0.000567	AT1G27660	AT1G27660	basic helix-loop-helix (bHLH) DNA-binding superfamily protein
file_1_file_1_jg7252	0.59	5.46	4.32	0.000588	AT1G31970	STRS1	DEA(D/H)-box RNA helicase family protein
file_1_file_1_jg3341	0.59	0	4.09	0.001184	AT3G15150	HPY2	RING/U-box superfamily protein
file_1_file_2_13898g	0.59	0	4.09	0.001184	AT3G15150	HPY2	RING/U-box superfamily protein
file_1_file_2_41397g	0.59	0	4.09	0.001184	AT3G15150	HPY2	RING/U-box superfamily protein
file_1_file_2_25398g	0.59	1.21	4.01	0.001509	NA	NA	NA
file_1_file_2_67606g	0.59	1.21	4.01	0.001509	NA	NA	NA
file_1_file_1_jg14837	0.59	2.06	3.84	0.002367	NA	NA	NA
file_1_file_2_4008g	0.59	3.16	3.8	0.002662	AT1G64810	APO1	APO RNA-binding protein (DUF794)
file_1_file_1_jg13955	0.59	3.59	3.78	0.002826	AT1G15440	PWP2	periodic tryptophan protein 2
file_1_file_2_39845g	0.59	3.59	3.78	0.002826	AT1G15440	PWP2	periodic tryptophan protein 2
file_1_file_2_47301g	0.59	6.51	3.74	0.003117	AT3G22330	PMH2	putative mitochondrial RNA helicase 2
file_1_file_1_jg11331	0.59	2.52	3.41	0.007503	NA	NA	NA
file_1_file_2_53217g	0.59	6.72	3.16	0.013824	AT1G50430	DWF5	Ergosterol biosynthesis ERG4/ERG24 family
file_1_file_1_jg16262	0.59	0.97	3.07	0.017348	NA	NA	NA
file_1_file_1_jg9412	0.59	3.14	2.7	0.039447	NA	NA	NA
file_1_file_1_jg15063	0.58	4.39	5.96	3.39e-06	AT4G38150	AT4G38150	Pentatricopeptide repeat (PPR) superfamily protein
file_1_file_1_jg7041	0.58	4.33	4.07	0.001238	NA	NA	NA
file_1_file_2_58130g	0.58	4.33	4.07	0.001238	NA	NA	NA
file_1_file_1_jg6238	0.58	5.1	3.93	0.001845	AT3G50070	CYCD3%3B3	CYCLIN D3%3B3
file_1_file_2_15157g	0.58	5.1	3.93	0.001845	AT3G50070	CYCD3%3B3	CYCLIN D3%3B3
file_1_file_1_jg466	0.58	3.3	3.83	0.002411	AT1G77130	PGSIP2	plant glycogenin-like starch initiation protein 2
file_1_file_2_18884g	0.58	3.3	3.83	0.002411	AT1G77130	PGSIP2	plant glycogenin-like starch initiation protein 2
file_1_file_1_jg10511	0.58	3.58	3.81	0.002555	NA	NA	NA
file_1_file_2_3703g	0.58	3.13	3.64	0.004073	NA	NA	NA
file_1_file_2_42013g	0.58	3.13	3.64	0.004073	NA	NA	NA
file_1_file_2_1517g	0.58	2.15	3.61	0.004433	AT5G63010	AT5G63010	Transducin/WD40 repeat-like superfamily protein
file_1_file_2_35552g	0.58	2.15	3.61	0.004433	AT5G63010	AT5G63010	Transducin/WD40 repeat-like superfamily protein
file_1_file_1_jg11105	0.58	4.55	3.58	0.004763	AT5G61030	GR-RBP3	glycine-rich RNA-binding protein 3
file_1_file_1_jg5160	0.58	2.41	3.55	0.005163	AT3G62200	AT3G62200	Putative endonuclease or glycosyl hydrolase
file_1_file_1_jg2214	0.58	1.94	3.51	0.005769	NA	NA	NA
file_1_file_1_jg12890	0.58	5.16	3.36	0.008378	NA	NA	NA
file_1_file_2_20015g	0.58	5.16	3.36	0.008378	NA	NA	NA
file_1_file_2_77146g	0.58	3.47	3.36	0.008454	AT5G15390	AT5G15390	tRNA/rRNA methyltransferase (SpoU) family protein
file_1_file_2_20597g	0.58	3.07	3.31	0.009653	AT3G17340	AT3G17340	ARM repeat superfamily protein
file_1_file_1_jg8550	0.58	5.79	3.12	0.015112	NA	NA	NA
file_1_file_2_12410g	0.58	1.26	3.09	0.016314	AT2G22140	EME1B	essential meiotic endonuclease 1B
file_1_file_1_jg18386	0.58	0.6	2.92	0.024129	NA	NA	NA
file_1_file_2_10020g	0.58	5.75	2.87	0.027284	AT5G26860	LON1	lon protease 1
file_1_file_1_jg1657	0.57	5.61	7.39	3.1e-08	AT4G39280	AT4G39280	phenylalanyl-tRNA synthetase%2C putative / phenylalanine-tRNA ligase
file_1_file_1_jg17106	0.57	5.61	7.39	3.1e-08	AT4G39280	AT4G39280	phenylalanyl-tRNA synthetase%2C putative / phenylalanine-tRNA ligase
file_1_file_1_jg10684	0.57	3.31	5.87	4.58e-06	AT3G18760	AT3G18760	Translation elongation factor EF1B/ribosomal protein S6 family protein
file_1_file_2_51525g	0.57	3.31	5.87	4.58e-06	AT3G18760	AT3G18760	Translation elongation factor EF1B/ribosomal protein S6 family protein
file_1_file_2_77339g	0.57	5.14	5.63	9.65e-06	AT3G22320	NRPB5	Eukaryotic rpb5 RNA polymerase subunit family protein
file_1_file_2_71468g	0.57	6.58	5.12	5.1e-05	AT3G20230	AT3G20230	Ribosomal L18p/L5e family protein
file_1_file_1_jg9156	0.57	4.35	5.06	6.15e-05	AT5G10010	AT5G10010	myosin-H heavy protein
file_1_file_2_17520g	0.57	5.82	5.03	6.88e-05	AT3G18140	LST8-1	Transducin/WD40 repeat-like superfamily protein
file_1_file_1_jg6260	0.57	6.78	4.87	0.000114	NA	NA	NA
file_1_file_2_36225g	0.57	2.13	4.81	0.000137	AT1G55865	AT1G55865	ubiquitin-protein ligase
file_1_file_1_jg17766	0.57	2.51	4.47	0.000384	AT3G57350	AT3G57350	Nucleoporin interacting component (Nup93/Nic96-like) family protein
file_1_file_1_jg10937	0.57	2.76	4.45	0.000402	AT2G19385	AT2G19385	zinc ion binding protein
file_1_file_2_58088g	0.57	2.76	4.45	0.000402	AT2G19385	AT2G19385	zinc ion binding protein
file_1_file_1_jg9458	0.57	1.43	4.25	0.00073	NA	NA	NA
file_1_file_1_jg13889	0.57	3.67	4.09	0.001181	AT1G67960	POD1	POLLEN DEFECTIVE IN GUIDANCE-like protein
file_1_file_1_jg15516	0.57	6.85	3.98	0.001611	AT2G47470	UNE5	thioredoxin family protein
file_1_file_2_27291g	0.57	2.98	3.84	0.002347	AT3G56210	AT3G56210	ARM repeat superfamily protein
file_1_file_2_19801g	0.57	2.99	3.81	0.002568	AT1G71430	AT1G71430	NA
file_1_file_2_62786g	0.57	2.99	3.81	0.002568	AT1G71430	AT1G71430	NA
file_1_file_2_72599g	0.57	5.15	3.74	0.003152	AT5G15810	AT5G15810	tRNA (guanine(26)-N(2))-dimethyltransferase
file_1_file_2_30279g	0.57	1.82	3.7	0.00346	AT4G15790	AT4G15790	uveal autoantigen with coiled-coil/ankyrin
file_1_file_2_71972g	0.57	1.82	3.7	0.00346	AT4G15790	AT4G15790	uveal autoantigen with coiled-coil/ankyrin
file_1_file_2_11026g	0.57	4.89	3.41	0.007478	AT5G51100	FSD2	Fe superoxide dismutase 2
file_1_file_2_56006g	0.57	4.89	3.41	0.007478	AT5G51100	FSD2	Fe superoxide dismutase 2
file_1_file_1_jg15853	0.57	0.48	3.34	0.008969	NA	NA	NA
file_1_file_1_jg727	0.57	7.37	3.31	0.009646	AT2G36930	AT2G36930	zinc finger (C2H2 type) family protein
file_1_file_1_jg14781	0.57	1.71	3.2	0.012582	AT1G22500	ATL15	RING/U-box superfamily protein
file_1_file_1_jg18301	0.57	1.71	3.2	0.012582	AT1G22500	ATL15	RING/U-box superfamily protein
file_1_file_1_jg17350	0.57	1.19	2.95	0.022566	NA	NA	NA
file_1_file_2_19168g	0.57	1.88	2.94	0.023233	NA	NA	NA
file_1_file_1_jg8333	0.57	-0.57	2.83	0.029532	NA	NA	NA
file_1_file_1_jg7706	0.57	6.92	2.77	0.034054	AT4G15760	MO1	monooxygenase 1
file_1_file_1_jg14766	0.57	2.55	2.63	0.045364	AT4G21590	ENDO3	endonuclease 3
file_1_file_2_54802g	0.56	4.68	5.82	5.28e-06	AT3G19280	FUT11	fucosyltransferase 11
file_1_file_2_3708g	0.56	4.97	5.62	9.84e-06	AT5G57655	AT5G57655	xylose isomerase family protein
file_1_file_2_42008g	0.56	4.97	5.62	9.84e-06	AT5G57655	AT5G57655	xylose isomerase family protein
file_1_file_2_11576g	0.56	5.72	5.58	1.13e-05	AT3G56310	AT3G56310	Melibiase family protein
file_1_file_2_55937g	0.56	5.72	5.58	1.13e-05	AT3G56310	AT3G56310	Melibiase family protein
file_1_file_2_70413g	0.56	3.95	4.83	0.000127	AT2G44820	AT2G44820	axoneme-associated protein MST101(2) protein
file_1_file_2_52547g	0.56	4.41	4.58	0.000273	AT5G08040	TOM5	mitochondrial import receptor subunit TOM5-like protein
file_1_file_1_jg698	0.56	3.95	4.53	0.000319	AT3G15290	AT3G15290	3-hydroxyacyl-CoA dehydrogenase family protein
file_1_file_2_36720g	0.56	3.95	4.53	0.000319	AT3G15290	AT3G15290	3-hydroxyacyl-CoA dehydrogenase family protein
file_1_file_1_jg3388	0.56	1.78	4.25	0.000733	AT1G71490	AT1G71490	Tetratricopeptide repeat (TPR)-like superfamily protein
file_1_file_2_51393g	0.56	2.31	4.17	0.000945	AT1G31220	AT1G31220	Formyl transferase
file_1_file_2_8888g	0.56	2.31	4.17	0.000945	AT1G31220	AT1G31220	Formyl transferase
file_1_file_2_36049g	0.56	2.67	4.11	0.001102	NA	NA	NA
file_1_file_2_5112g	0.56	2.67	4.11	0.001102	NA	NA	NA
file_1_file_1_jg8272	0.56	2.4	3.95	0.001754	NA	NA	NA
file_1_file_1_jg264	0.56	2.08	3.92	0.00192	AT5G16270	SYN4	sister chromatid cohesion 1 protein 4
file_1_file_1_jg6417	0.56	1.31	3.74	0.003152	AT1G12620	AT1G12620	Pentatricopeptide repeat (PPR) superfamily protein
file_1_file_1_jg3515	0.56	6.58	3.72	0.003291	AT1G29965	AT1G29965	Ribosomal protein L18ae/LX family protein
file_1_file_1_jg11484	0.56	4.64	3.5	0.005924	NA	NA	NA
file_1_file_2_71424g	0.56	6.05	3.5	0.005924	AT3G25520	ATL5	ribosomal protein L5
file_1_file_2_72087g	0.56	6.05	3.5	0.005924	AT3G25520	ATL5	ribosomal protein L5
file_1_file_1_jg16544	0.56	5.75	3.4	0.00771	AT1G63680	MURE	ALBINO OR PALE-GREEN 13
file_1_file_1_jg18129	0.56	4.83	3.39	0.007882	AT4G34200	EDA9	D-3-phosphoglycerate dehydrogenase
file_1_file_2_54742g	0.56	4.83	3.39	0.007882	AT4G34200	EDA9	D-3-phosphoglycerate dehydrogenase
file_1_file_2_54996g	0.56	1.31	3.12	0.015392	AT5G40030	AT5G40030	Protein kinase superfamily protein
file_1_file_1_jg8214	0.56	2.78	3.1	0.015988	NA	NA	NA
file_1_file_1_jg729	0.56	1.57	3.07	0.01721	AT5G03415	DPB	Transcription factor DP
file_1_file_1_jg10540	0.56	5.99	2.94	0.023028	AT3G53020	STV1	Ribosomal protein L24e family protein
file_1_file_1_jg7359	0.56	1.85	2.83	0.029613	AT3G57150	NAP57	homologue of NAP57
file_1_file_1_jg814	0.56	3.71	2.82	0.030172	AT1G34260	FAB1D	FORMS APLOID AND BINUCLEATE CELLS 1A
file_1_file_2_56656g	0.56	6.29	2.76	0.034777	AT1G31930	XLG3	extra-large GTP-binding protein 3
file_1_file_1_jg570	0.56	1.73	2.73	0.037308	AT5G66050	AT5G66050	Wound-responsive family protein
file_1_file_1_jg14868	0.56	0.77	2.71	0.038776	AT5G63690	AT5G63690	Nucleic acid-binding%2C OB-fold-like protein
file_1_file_2_19664g	0.55	3.01	5.8	5.61e-06	AT3G19630	AT3G19630	Radical SAM superfamily protein
file_1_file_2_63611g	0.55	3.01	5.8	5.61e-06	AT3G19630	AT3G19630	Radical SAM superfamily protein
file_1_file_1_jg973	0.55	3.67	4.72	0.00018	AT3G55780	AT3G55780	Glycosyl hydrolase superfamily protein
file_1_file_2_57373g	0.55	4.91	4.33	0.000579	AT4G18905	AT4G18905	Transducin/WD40 repeat-like superfamily protein
file_1_file_2_27920g	0.55	3.86	4.33	0.000582	AT1G55040	AT1G55040	zinc finger (Ran-binding) family protein
file_1_file_1_jg5263	0.55	2.44	4.12	0.001084	AT3G51320	AT3G51320	Pentatricopeptide repeat (PPR) superfamily protein
file_1_file_2_19067g	0.55	2.63	4.09	0.001177	AT5G04260	WCRKC2	WCRKC thioredoxin 2
file_1_file_2_69032g	0.55	2.63	4.09	0.001177	AT5G04260	WCRKC2	WCRKC thioredoxin 2
file_1_file_2_21258g	0.55	6.32	4.08	0.001198	AT2G39460	RPL23AA	ribosomal protein L23AA
file_1_file_2_36935g	0.55	6.32	4.08	0.001198	AT2G39460	RPL23AA	ribosomal protein L23AA
file_1_file_2_62514g	0.55	2.16	3.7	0.003501	AT2G42080	AT2G42080	Chaperone DnaJ-domain superfamily protein
file_1_file_1_jg15504	0.55	8.03	3.6	0.00449	AT1G56340	CRT1a	calreticulin 1a
file_1_file_2_38460g	0.55	2.07	3.59	0.004613	AT4G34360	AT4G34360	S-adenosyl-L-methionine-dependent methyltransferases superfamily protein
file_1_file_1_jg16216	0.55	5.53	3.5	0.005929	NA	NA	NA
file_1_file_1_jg10182	0.55	1.09	3.41	0.007393	NA	NA	NA
file_1_file_1_jg8478	0.55	4.98	3.37	0.008299	NA	NA	NA
file_1_file_1_jg16464	0.55	2.31	3.32	0.009275	AT5G67570	DG1	Tetratricopeptide repeat (TPR)-like superfamily protein
file_1_file_1_jg12657	0.55	3.36	3.2	0.012628	NA	NA	NA
file_1_file_2_13466g	0.55	3.45	3.17	0.01344	AT1G04190	TPR3	Tetratricopeptide repeat (TPR)-like superfamily protein
file_1_file_1_jg14487	0.55	3.67	3.15	0.014289	NA	NA	NA
file_1_file_2_19510g	0.55	2.02	3.12	0.015283	AT3G49600	UBP26	ubiquitin-specific protease 26
file_1_file_2_63846g	0.55	2.02	3.12	0.015283	AT3G49600	UBP26	ubiquitin-specific protease 26
file_1_file_2_51909g	0.55	4.16	3	0.020287	AT5G12220	AT5G12220	las1-like family protein
file_1_file_1_jg11432	0.55	0.99	2.88	0.026747	AT1G60500	DRP4C	Dynamin related protein 4C
file_1_file_1_jg2321	0.55	1.67	2.85	0.028527	AT4G29000	AT4G29000	Tesmin/TSO1-like CXC domain-containing protein
file_1_file_1_jg7663	0.55	2.64	2.83	0.029706	NA	NA	NA
file_1_file_1_jg17696	0.55	2.82	2.72	0.037948	NA	NA	NA
file_1_file_1_jg654	0.55	-0.8	2.71	0.038618	NA	NA	NA
file_1_file_2_59118g	0.55	5.27	2.69	0.04036	AT2G38100	AT2G38100	proton-dependent oligopeptide transport (POT) family protein
file_1_file_2_48062g	0.55	4.72	2.62	0.04632	AT2G43650	EMB2777	Sas10/U3 ribonucleoprotein (Utp) family protein
file_1_file_1_jg16597	0.54	3.36	7.3	4.15e-08	NA	NA	NA
file_1_file_1_jg7205	0.54	3.58	5.87	4.55e-06	NA	NA	NA
file_1_file_2_2227g	0.54	2.93	5.7	7.95e-06	AT1G14620	DECOY	decoy
file_1_file_2_39975g	0.54	2.93	5.7	7.95e-06	AT1G14620	DECOY	decoy
file_1_file_1_jg5741	0.54	3.21	5.17	4.37e-05	AT2G32940	AGO6	Argonaute family protein
file_1_file_1_jg791	0.54	5.26	4.97	8.14e-05	AT3G48930	EMB1080	Nucleic acid-binding%2C OB-fold-like protein
file_1_file_2_69681g	0.54	5.26	4.97	8.14e-05	AT3G48930	EMB1080	Nucleic acid-binding%2C OB-fold-like protein
file_1_file_1_jg16380	0.54	3.76	4.95	8.82e-05	AT5G67320	HOS15	WD-40 repeat family protein
file_1_file_1_jg6227	0.54	3.76	4.95	8.82e-05	AT5G67320	HOS15	WD-40 repeat family protein
file_1_file_1_jg11473	0.54	5.81	4.7	0.000188	NA	NA	NA
file_1_file_2_942g	0.54	5.81	4.7	0.000188	NA	NA	NA
file_1_file_2_15570g	0.54	5.06	4.69	0.000197	AT3G27890	NQR	NADPH:quinone oxidoreductase
file_1_file_2_40148g	0.54	4.54	4.64	0.000228	AT1G74530	AT1G74530	transmembrane protein
file_1_file_2_14357g	0.54	4.34	4.62	0.000243	AT3G60300	AT3G60300	RWD domain-containing protein
file_1_file_1_jg10030	0.54	3.32	4.61	0.00025	AT2G25580	MEF8	Tetratricopeptide repeat (TPR)-like superfamily protein
file_1_file_1_jg15918	0.54	5.46	4.54	0.000308	NA	NA	NA
file_1_file_1_jg7239	0.54	3.21	4.36	0.000523	NA	NA	NA
file_1_file_2_64458g	0.54	3.92	4.23	0.000773	AT1G63180	UGE3	UDP-D-glucose/UDP-D-galactose 4-epimerase 3
file_1_file_1_jg1391	0.54	7.11	3.87	0.002214	AT2G31400	GUN1	s uncoupled 1
file_1_file_2_40418g	0.54	6.03	3.69	0.003541	AT3G06530	AT3G06530	ARM repeat superfamily protein
file_1_file_1_jg794	0.54	3.42	3.65	0.003995	AT3G48930	EMB1080	Nucleic acid-binding%2C OB-fold-like protein
file_1_file_2_69684g	0.54	3.42	3.65	0.003995	AT3G48930	EMB1080	Nucleic acid-binding%2C OB-fold-like protein
file_1_file_1_jg1946	0.54	2.7	3.48	0.006208	AT1G18485	AT1G18485	Pentatricopeptide repeat (PPR) superfamily protein
file_1_file_2_5984g	0.54	2.92	3.42	0.007204	AT3G27340	AT3G27340	Myb domain protein
file_1_file_1_jg6815	0.54	1.68	3.38	0.008111	NA	NA	NA
file_1_file_1_jg17173	0.54	4.57	3.2	0.012665	AT5G17460	AT5G17460	glutamyl-tRNA (Gln) amidotransferase subunit C
file_1_file_1_jg3419	0.54	3.73	3.12	0.015262	NA	NA	NA
file_1_file_2_56784g	0.54	5.15	3.09	0.016528	AT5G41270	AT5G41270	RNase P Rpr2/Rpp21 subunit domain protein
file_1_file_1_jg13912	0.54	1.49	2.97	0.021581	NA	NA	NA
file_1_file_1_jg17279	0.54	2.28	2.91	0.024766	NA	NA	NA
file_1_file_1_jg13717	0.54	7.37	2.91	0.024854	AT1G33140	PGY2	Ribosomal protein L6 family
file_1_file_1_jg10068	0.54	0.5	2.9	0.025145	NA	NA	NA
file_1_file_2_20030g	0.54	5	2.83	0.029711	AT3G27870	AT3G27870	ATPase E1-E2 type family protein / haloacid dehalogenase-like hydrolase family protein
file_1_file_2_51398g	0.54	1.62	2.8	0.031482	AT4G22300	SOBER1	carboxylesterase
file_1_file_2_8900g	0.54	1.62	2.8	0.031482	AT4G22300	SOBER1	carboxylesterase
file_1_file_1_jg18185	0.54	9.03	2.77	0.033885	NA	NA	NA
file_1_file_1_jg1343	0.54	2.18	2.74	0.036269	AT3G62590	AT3G62590	alpha/beta-Hydrolases superfamily protein
file_1_file_1_jg5094	0.54	2.18	2.74	0.036269	AT3G62590	AT3G62590	alpha/beta-Hydrolases superfamily protein
file_1_file_1_jg3193	0.54	2.58	2.72	0.037543	NA	NA	NA
file_1_file_1_jg2897	0.54	1.47	2.7	0.03952	AT5G51310	AT5G51310	2-oxoglutarate (2OG) and Fe(II)-dependent oxygenase superfamily protein
file_1_file_2_40764g	0.54	1.47	2.7	0.03952	AT5G51310	AT5G51310	2-oxoglutarate (2OG) and Fe(II)-dependent oxygenase superfamily protein
file_1_file_2_62195g	0.53	4.53	5.13	4.92e-05	AT5G41190	AT5G41190	RNA-binding NOB1-like protein
file_1_file_2_64510g	0.53	4.53	5.13	4.92e-05	AT5G41190	AT5G41190	RNA-binding NOB1-like protein
file_1_file_1_jg9362	0.53	3.06	4.69	0.000197	NA	NA	NA
file_1_file_2_36879g	0.53	5.83	4.63	0.000236	AT2G37340	RS2Z33	arginine/serine-rich zinc knuckle-containing protein 33
file_1_file_2_8904g	0.53	5.83	4.63	0.000236	AT2G37340	RS2Z33	arginine/serine-rich zinc knuckle-containing protein 33
file_1_file_1_jg10112	0.53	3.29	3.95	0.001775	AT5G66050	AT5G66050	Wound-responsive family protein
file_1_file_2_2576g	0.53	-0.22	3.81	0.002548	NA	NA	NA
file_1_file_2_39481g	0.53	-0.22	3.81	0.002548	NA	NA	NA
file_1_file_1_jg6031	0.53	2.03	3.67	0.003738	AT3G07500	AT3G07500	Far-red impaired responsive (FAR1) family protein
file_1_file_2_49019g	0.53	2.03	3.67	0.003738	AT3G07500	AT3G07500	Far-red impaired responsive (FAR1) family protein
file_1_file_2_50167g	0.53	5.06	3.56	0.005093	NA	NA	NA
file_1_file_2_70022g	0.53	3.42	3.49	0.006045	AT1G14990	AT1G14990	transmembrane protein
file_1_file_1_jg9912	0.53	3.21	3.39	0.007799	NA	NA	NA
file_1_file_2_64962g	0.53	2.5	3.32	0.009268	AT1G75150	AT1G75150	DNA ligase-like protein
file_1_file_2_60572g	0.53	4.15	3.25	0.011041	AT3G52350	AT3G52350	D111/G-patch domain-containing protein
file_1_file_2_24890g	0.53	2.41	3.24	0.011345	AT1G21920	AT1G21920	Histone H3 K4-specific methyltransferase SET7/9 family protein
file_1_file_2_54667g	0.53	2.41	3.24	0.011345	AT1G21920	AT1G21920	Histone H3 K4-specific methyltransferase SET7/9 family protein
file_1_file_1_jg16037	0.53	5.46	3.22	0.012016	AT5G38290	AT5G38290	Peptidyl-tRNA hydrolase family protein
file_1_file_1_jg8687	0.53	5.46	3.22	0.012016	AT5G38290	AT5G38290	Peptidyl-tRNA hydrolase family protein
file_1_file_2_38375g	0.53	2.46	3.21	0.012357	AT4G30520	SARK	Leucine-rich repeat protein kinase family protein
file_1_file_1_jg17627	0.53	1.6	3.17	0.013543	NA	NA	NA
file_1_file_2_21486g	0.53	2.71	3.15	0.014006	AT5G06210	AT5G06210	RNA binding (RRM/RBD/RNP motifs) family protein
file_1_file_2_52308g	0.53	2.71	3.15	0.014006	AT5G06210	AT5G06210	RNA binding (RRM/RBD/RNP motifs) family protein
file_1_file_2_60611g	0.53	1.19	3.09	0.016332	AT5G59440	ZEU1	P-loop containing nucleoside triphosphate hydrolases superfamily protein
file_1_file_2_60612g	0.53	1.19	3.09	0.016332	AT5G59440	ZEU1	P-loop containing nucleoside triphosphate hydrolases superfamily protein
file_1_file_2_64995g	0.53	1.19	3.09	0.016332	AT5G59440	ZEU1	P-loop containing nucleoside triphosphate hydrolases superfamily protein
file_1_file_1_jg11750	0.53	3.68	3.03	0.018645	NA	NA	NA
file_1_file_2_255g	0.53	4.7	2.93	0.023864	AT5G43230	AT5G43230	EEIG1/EHBP1 protein amino-terminal domain protein
file_1_file_1_jg15871	0.53	6.85	2.91	0.025026	AT5G15200	AT5G15200	Ribosomal protein S4
file_1_file_1_jg7295	0.53	6.85	2.91	0.025026	AT5G15200	AT5G15200	Ribosomal protein S4
file_1_file_1_jg13966	0.53	1.78	2.83	0.02992	NA	NA	NA
file_1_file_1_jg15919	0.53	6.63	2.67	0.042082	AT1G07140	SIRANBP	Pleckstrin homology (PH) domain superfamily protein
file_1_file_1_jg12743	0.53	1.41	2.63	0.045058	AT2G39650	AT2G39650	cruciferin (DUF506)
file_1_file_2_68854g	0.52	5.71	6.31	1.06e-06	AT3G18520	HDA15	histone deacetylase 15
file_1_file_2_18749g	0.52	2.9	5.76	6.37e-06	AT5G23535	AT5G23535	KOW domain-containing protein
file_1_file_2_77440g	0.52	2.9	5.76	6.37e-06	AT5G23535	AT5G23535	KOW domain-containing protein
file_1_file_2_21238g	0.52	2.78	5.5	1.49e-05	AT4G15850	RH1	RNA helicase 1
file_1_file_2_64885g	0.52	2.78	5.5	1.49e-05	AT4G15850	RH1	RNA helicase 1
file_1_file_1_jg17134	0.52	2.6	5.16	4.47e-05	AT1G63630	AT1G63630	Tetratricopeptide repeat (TPR)-like superfamily protein
file_1_file_2_15296g	0.52	4.19	5.03	6.93e-05	AT1G55805	AT1G55805	BolA-like family protein
file_1_file_2_22022g	0.52	5.22	4.41	0.000459	AT1G60650	AtRZ-1b	RNA-binding (RRM/RBD/RNP motifs) family protein with retrovirus zinc finger-like domain-containing protein
file_1_file_2_51661g	0.52	3.7	4.35	0.000541	AT5G16260	ELF9	RNA binding (RRM/RBD/RNP motifs) family protein
file_1_file_1_jg6640	0.52	3.47	4.2	0.000856	AT1G52500	MMH-1	MUTM homolog-1
file_1_file_2_2493g	0.52	5.83	3.91	0.001934	AT2G37990	AT2G37990	ribosome biosis regulatory protein (RRS1) family protein
file_1_file_1_jg8418	0.52	3.18	3.84	0.002394	NA	NA	NA
file_1_file_1_jg10691	0.52	3.44	3.57	0.004963	AT2G31740	AT2G31740	S-adenosyl-L-methionine-dependent methyltransferases superfamily protein
file_1_file_1_jg1148	0.52	3.44	3.57	0.004963	AT2G31740	AT2G31740	S-adenosyl-L-methionine-dependent methyltransferases superfamily protein
file_1_file_1_jg2289	0.52	2.92	3.32	0.009227	AT3G46210	AT3G46210	Ribosomal protein S5 domain 2-like superfamily protein
file_1_file_2_59097g	0.52	3.92	2.99	0.020492	AT5G62980	FOLB2	Dihydroneopterin aldolase
file_1_file_1_jg5953	0.52	4.61	2.95	0.022505	NA	NA	NA
file_1_file_1_jg197	0.52	4.65	2.93	0.023627	NA	NA	NA
file_1_file_2_48354g	0.52	5.25	2.85	0.028668	AT1G55360	AT1G55360	tRNA-splicing ligase (DUF239)
file_1_file_2_14263g	0.52	3.79	2.79	0.032582	AT5G09315	AT5G09315	vacuolar sorting protein 9 domain protein
file_1_file_2_44975g	0.52	3.79	2.79	0.032582	AT5G09315	AT5G09315	vacuolar sorting protein 9 domain protein
file_1_file_1_jg8926	0.52	6.91	2.66	0.043093	AT1G09810	ECT11	evolutionarily conserved C-terminal region 11
file_1_file_1_jg14076	0.52	0.58	2.64	0.044776	AT4G25280	AT4G25280	P-loop containing nucleoside triphosphate hydrolases superfamily protein
file_1_file_2_40532g	0.52	0.58	2.64	0.044776	AT4G25280	AT4G25280	P-loop containing nucleoside triphosphate hydrolases superfamily protein
file_1_file_1_jg8921	0.51	4.94	6.76	2.53e-07	NA	NA	NA
file_1_file_1_jg10455	0.51	4.18	5.91	4.01e-06	AT2G42080	AT2G42080	Chaperone DnaJ-domain superfamily protein
file_1_file_1_jg4090	0.51	3.08	5.21	3.92e-05	AT3G51010	AT3G51010	protein translocase subunit
file_1_file_1_jg5207	0.51	3.08	5.21	3.92e-05	AT3G51010	AT3G51010	protein translocase subunit
file_1_file_2_3440g	0.51	4.67	4.45	0.000401	AT2G32920	PDIL2-3	PDI-like 2-3
file_1_file_2_38680g	0.51	4.67	4.45	0.000401	AT2G32920	PDIL2-3	PDI-like 2-3
file_1_file_1_jg4136	0.51	4.09	4.41	0.000449	NA	NA	NA
file_1_file_1_jg10924	0.51	1.19	4.2	0.000854	AT4G31930	AT4G31930	Mitochondrial glycoprotein family protein
file_1_file_2_68408g	0.51	1.19	4.2	0.000854	AT4G31930	AT4G31930	Mitochondrial glycoprotein family protein
file_1_file_1_jg944	0.51	6.01	4.12	0.001085	NA	NA	NA
file_1_file_2_77869g	0.51	6.84	4.03	0.001419	AT1G09690	AT1G09690	Translation protein SH3-like family protein
file_1_file_1_jg14925	0.51	4.93	3.99	0.001586	AT5G61230	ANK6	Ankyrin repeat family protein
file_1_file_1_jg8340	0.51	4.93	3.96	0.001694	AT5G61230	ANK6	Ankyrin repeat family protein
file_1_file_1_jg13704	0.51	6.82	3.66	0.003839	AT1G33040	NACA5	nascent polypeptide-associated complex subunit alpha-like protein 5
file_1_file_2_27740g	0.51	6.82	3.66	0.003839	AT1G33040	NACA5	nascent polypeptide-associated complex subunit alpha-like protein 5
file_1_file_2_19702g	0.51	5.89	3.6	0.004587	AT2G14880	AT2G14880	SWIB/MDM2 domain superfamily protein
file_1_file_2_63573g	0.51	5.89	3.6	0.004587	AT2G14880	AT2G14880	SWIB/MDM2 domain superfamily protein
file_1_file_2_23781g	0.51	3.02	3.58	0.004837	NA	NA	NA
file_1_file_2_65493g	0.51	3.02	3.58	0.004837	NA	NA	NA
file_1_file_1_jg17581	0.51	0.09	3.44	0.006904	NA	NA	NA
file_1_file_2_18956g	0.51	0.09	3.44	0.006904	NA	NA	NA
file_1_file_2_59658g	0.51	5.6	3.07	0.017269	AT1G42440	AT1G42440	pre-rRNA-processing TSR1-like protein
file_1_file_1_jg9134	0.51	8.36	3.01	0.019883	AT5G28540	BIP1	heat shock protein 70 (Hsp 70) family protein
file_1_file_2_65070g	0.51	2.62	2.92	0.024268	NA	NA	NA
file_1_file_2_69001g	0.51	2.62	2.92	0.024268	NA	NA	NA
file_1_file_2_12438g	0.51	5.88	2.72	0.038077	AT5G51740	AT5G51740	Peptidase family M48 family protein
file_1_file_1_jg15662	0.51	3.55	2.71	0.03875	NA	NA	NA
file_1_file_1_jg8219	0.51	2.32	2.6	0.048468	AT4G24580	REN1	Rho GTPase activation protein (RhoGAP) with PH domain-containing protein
file_1_file_1_jg6337	0.5	4.72	6.08	2.3e-06	AT4G17180	AT4G17180	O-Glycosyl hydrolases family 17 protein
file_1_file_1_jg5575	0.5	4.6	5.89	4.24e-06	AT2G16930	AT2G16930	Ribosomal protein L27 family protein
file_1_file_1_jg2705	0.5	4.64	5.59	1.1e-05	AT1G72660	AT1G72660	P-loop containing nucleoside triphosphate hydrolases superfamily protein
file_1_file_2_53108g	0.5	4.64	5.59	1.1e-05	AT1G72660	AT1G72660	P-loop containing nucleoside triphosphate hydrolases superfamily protein
file_1_file_1_jg16278	0.5	3.17	4.78	0.000149	AT3G58660	AT3G58660	Ribosomal protein L1p/L10e family
file_1_file_2_48722g	0.5	2.96	4.61	0.000249	AT3G52260	AT3G52260	Pseudouridine synthase family protein
file_1_file_2_27714g	0.5	3.6	4.6	0.000256	AT3G49560	AT3G49560	Mitochondrial import inner membrane translocase subunit Tim17/Tim22/Tim23 family protein
file_1_file_2_67331g	0.5	6.7	4.35	0.000543	AT1G03080	NET1D	kinase interacting (KIP1-like) family protein
file_1_file_2_24699g	0.5	3.54	4.07	0.001238	AT5G65000	AT5G65000	Nucleotide-sugar transporter family protein
file_1_file_2_66211g	0.5	3.54	4.07	0.001238	AT5G65000	AT5G65000	Nucleotide-sugar transporter family protein
file_1_file_1_jg16608	0.5	4.5	3.99	0.001595	AT4G11160	AT4G11160	Translation initiation factor 2%2C small GTP-binding protein
file_1_file_2_11943g	0.5	4.57	3.94	0.001792	AT1G05720	AT1G05720	selenoprotein family protein
file_1_file_2_48095g	0.5	4.57	3.94	0.001792	AT1G05720	AT1G05720	selenoprotein family protein
file_1_file_1_jg8882	0.5	5.73	3.82	0.002503	AT2G40360	AT2G40360	Transducin/WD40 repeat-like superfamily protein
file_1_file_1_jg11106	0.5	3.43	3.7	0.003446	AT5G15550	AT5G15550	Transducin/WD40 repeat-like superfamily protein
file_1_file_1_jg14278	0.5	3.43	3.7	0.003446	AT5G15550	AT5G15550	Transducin/WD40 repeat-like superfamily protein
file_1_file_1_jg12274	0.5	3.01	3.4	0.007685	AT3G60360	EDA14	embryo sac development arrest 14
file_1_file_2_48410g	0.5	3.01	3.4	0.007685	AT3G60360	EDA14	embryo sac development arrest 14
file_1_file_1_jg6313	0.5	2.78	3.36	0.008496	NA	NA	NA
file_1_file_2_57682g	0.5	3.94	3.22	0.011888	NA	NA	NA
file_1_file_2_10257g	0.5	6.74	3.21	0.012204	AT1G49720	ABF1	abscisic acid responsive element-binding factor 1
file_1_file_2_54797g	0.5	6.74	3.21	0.012204	AT1G49720	ABF1	abscisic acid responsive element-binding factor 1
file_1_file_1_jg10086	0.5	2.66	3.18	0.013204	NA	NA	NA
file_1_file_1_jg2501	0.5	4.98	3.13	0.014814	AT1G22980	AT1G22980	Grap2/cyclin-D-interacting protein
file_1_file_1_jg16284	0.5	2.35	3.09	0.016376	NA	NA	NA
file_1_file_2_24909g	0.5	2.54	2.95	0.022792	NA	NA	NA
file_1_file_1_jg13582	0.5	5.28	2.93	0.023751	AT5G02960	AT5G02960	Ribosomal protein S12/S23 family protein
file_1_file_1_jg4909	0.5	5.28	2.93	0.023751	AT5G02960	AT5G02960	Ribosomal protein S12/S23 family protein
file_1_file_2_42267g	0.5	1.02	2.82	0.030518	NA	NA	NA
file_1_file_2_5887g	0.5	1.02	2.82	0.030518	NA	NA	NA
file_1_file_2_15123g	0.5	1.99	2.73	0.036651	NA	NA	NA
file_1_file_1_jg12326	0.5	2.97	2.69	0.040512	NA	NA	NA
file_1_file_1_jg8342	0.5	2.42	2.68	0.040738	NA	NA	NA
file_1_file_1_jg18599	0.5	1.36	2.68	0.041258	NA	NA	NA
file_1_file_1_jg14654	0.5	0.17	2.65	0.043282	NA	NA	NA
file_1_file_1_jg7370	0.5	3.93	2.63	0.045657	AT3G44220	AT3G44220	Late embryosis abundant (LEA) hydroxyproline-rich glycoprotein family
file_1_file_1_jg15930	0.5	2.01	2.59	0.04933	AT2G29995	AT2G29995	PSY3-like protein
file_1_file_1_jg14993	0.49	4.77	5.35	2.42e-05	NA	NA	NA
file_1_file_1_jg17155	0.49	4.77	5.35	2.42e-05	NA	NA	NA
file_1_file_1_jg15341	0.49	4.33	5.19	4.12e-05	AT5G01470	AT5G01470	S-adenosyl-L-methionine-dependent methyltransferases superfamily protein
file_1_file_2_73045g	0.49	3.74	5.12	5.19e-05	AT5G62290	AT5G62290	nucleotide-sensitive chloride conductance regulator (ICln) family protein
file_1_file_2_10214g	0.49	3.25	5.11	5.24e-05	AT1G20575	DPMS1	Nucleotide-diphospho-sugar transferases superfamily protein
file_1_file_2_50877g	0.49	3.25	5.11	5.24e-05	AT1G20575	DPMS1	Nucleotide-diphospho-sugar transferases superfamily protein
file_1_file_2_316g	0.49	3.88	5.11	5.27e-05	AT1G55865	AT1G55865	ubiquitin-protein ligase
file_1_file_1_jg15515	0.49	4.57	5.09	5.72e-05	AT3G05760	AT3G05760	C2H2 and C2HC zinc fingers superfamily protein
file_1_file_2_35347g	0.49	5.34	4.83	0.00013	AT1G30230	eEF-1Bb1	translation elongation factor EF1B/ribosomal protein S6 family protein
file_1_file_2_4119g	0.49	5.34	4.83	0.00013	AT1G30230	eEF-1Bb1	translation elongation factor EF1B/ribosomal protein S6 family protein
file_1_file_2_62167g	0.49	3.79	4.29	0.000661	AT3G52280	GTE6	ral transcription factor group E6
file_1_file_1_jg16937	0.49	3.61	4.1	0.001149	AT3G53170	AT3G53170	LOW protein: PPR containing protein
file_1_file_1_jg13335	0.49	4.18	4.01	0.00149	NA	NA	NA
file_1_file_1_jg3718	0.49	3.06	3.79	0.002696	AT1G54650	AT1G54650	Methyltransferase family protein
file_1_file_1_jg912	0.49	3.45	3.65	0.004001	NA	NA	NA
file_1_file_1_jg7906	0.49	4.58	3.38	0.008106	AT1G07910	RNL	RNAligase
file_1_file_2_19716g	0.49	6.71	3.33	0.009095	AT3G19510	HAT3.1	Homeodomain-like protein with RING/FYVE/PHD-type zinc finger domain-containing protein
file_1_file_1_jg8421	0.49	2.5	3.33	0.009155	NA	NA	NA
file_1_file_1_jg2715	0.49	3.29	3.27	0.010571	NA	NA	NA
file_1_file_1_jg6922	0.49	5.05	3.03	0.018962	AT1G16870	AT1G16870	mitochondrial 28S ribosomal protein S29-like protein
file_1_file_1_jg1702	0.49	2.09	3.02	0.019065	AT3G53630	AT3G53630	NA
file_1_file_1_jg14706	0.49	2.01	2.84	0.028845	AT2G20480	AT2G20480	NA
file_1_file_1_jg13166	0.49	5.18	2.84	0.029104	AT3G54850	PUB14	plant U-box 14
file_1_file_2_18342g	0.49	2.12	2.84	0.029172	NA	NA	NA
file_1_file_2_73049g	0.49	4.5	2.81	0.030969	AT3G57360	AT3G57360	tRNA-splicing endonuclease subunit
file_1_file_1_jg4656	0.49	1.86	2.8	0.031959	AT2G44480	BGLU17	beta glucosidase 17
file_1_file_1_jg14872	0.49	5.39	2.75	0.035594	AT2G47980	SCC3	sister-chromatid cohesion protein 3
file_1_file_2_66220g	0.49	5.33	2.73	0.036794	AT1G29900	CARB	carbamoyl phosphate synthetase B
file_1_file_2_51733g	0.49	3.73	2.67	0.041863	NA	NA	NA
file_1_file_2_11674g	0.49	2.05	2.62	0.046348	AT3G09320	AT3G09320	DHHC-type zinc finger family protein
file_1_file_2_11114g	0.49	2.2	2.6	0.047796	AT5G59865	AT5G59865	glycine-rich RNA-binding-like protein
file_1_file_2_52929g	0.49	2.2	2.6	0.047796	AT5G59865	AT5G59865	glycine-rich RNA-binding-like protein
file_1_file_1_jg7209	0.48	5.1	6.37	8.78e-07	AT2G38810	HTA8	histone H2A 8
file_1_file_2_67378g	0.48	5.1	6.37	8.78e-07	AT2G38810	HTA8	histone H2A 8
file_1_file_1_jg6314	0.48	2.79	6.13	1.93e-06	AT5G47790	AT5G47790	SMAD/FHA domain-containing protein
file_1_file_2_3974g	0.48	2.79	6.13	1.93e-06	AT5G47790	AT5G47790	SMAD/FHA domain-containing protein
file_1_file_1_jg13634	0.48	5.18	5.66	8.85e-06	AT4G14342	AT4G14342	Splicing factor 3B subunit 5/RDS3 complex subunit 10
file_1_file_1_jg11373	0.48	4.44	5.66	8.93e-06	AT5G54855	AT5G54855	Pollen Ole e 1 allergen and extensin family protein
file_1_file_2_1038g	0.48	4.44	5.66	8.93e-06	AT5G54855	AT5G54855	Pollen Ole e 1 allergen and extensin family protein
file_1_file_2_42248g	0.48	4.39	4.99	7.65e-05	AT3G48570	AT3G48570	secE/sec61-gamma protein transport protein
file_1_file_2_5905g	0.48	4.39	4.99	7.65e-05	AT3G48570	AT3G48570	secE/sec61-gamma protein transport protein
file_1_file_2_28360g	0.48	3.09	4.97	8.13e-05	AT3G49645	AT3G49645	FAD-binding protein
file_1_file_2_71475g	0.48	3.09	4.97	8.13e-05	AT3G49645	AT3G49645	FAD-binding protein
file_1_file_1_jg14488	0.48	6.9	4.87	0.000112	AT4G32850	nPAP	nuclear poly(a) polymerase
file_1_file_1_jg10114	0.48	3.63	4.68	0.000201	AT4G35785	AT4G35785	RNA-binding (RRM/RBD/RNP motifs) family protein
file_1_file_1_jg7516	0.48	3.68	4.67	0.000205	NA	NA	NA
file_1_file_2_72003g	0.48	4.96	4.64	0.000229	AT3G23620	AT3G23620	Ribosomal RNA processing Brix domain protein
file_1_file_1_jg6323	0.48	4.52	4.64	0.00023	NA	NA	NA
file_1_file_1_jg2531	0.48	5.26	4.61	0.000248	NA	NA	NA
file_1_file_1_jg6084	0.48	4.44	4.61	0.000249	AT4G21110	AT4G21110	G10 family protein
file_1_file_1_jg13019	0.48	5.61	4.37	0.000509	AT5G06360	AT5G06360	Ribosomal protein S8e family protein
file_1_file_1_jg1678	0.48	5.61	4.37	0.000509	AT5G06360	AT5G06360	Ribosomal protein S8e family protein
file_1_file_1_jg6799	0.48	4.43	4.33	0.000572	AT5G58940	CRCK1	calmodulin-binding receptor-like cytoplasmic kinase 1
file_1_file_2_44749g	0.48	4.2	4.15	0.000993	AT5G42670	AT5G42670	At domain-containing protein
file_1_file_2_47104g	0.48	3.62	3.62	0.004267	AT1G60640	AT1G60640	stress response protein
file_1_file_2_18763g	0.48	5.72	3.54	0.005403	NA	NA	NA
file_1_file_2_50726g	0.48	4.64	3.18	0.013106	AT1G02150	AT1G02150	Tetratricopeptide repeat (TPR)-like superfamily protein
file_1_file_2_8255g	0.48	4.64	3.18	0.013106	AT1G02150	AT1G02150	Tetratricopeptide repeat (TPR)-like superfamily protein
file_1_file_2_34788g	0.48	0.87	3.06	0.017655	AT1G49950	TRB1	telomere repeat binding factor 1
file_1_file_2_72283g	0.48	0.87	3.06	0.017655	AT1G49950	TRB1	telomere repeat binding factor 1
file_1_file_1_jg15311	0.48	3.54	3	0.020049	AT3G52730	AT3G52730	ubiquinol-cytochrome C reductase UQCRX/QCR9-like family protein
file_1_file_1_jg17184	0.48	2.75	3	0.020393	NA	NA	NA
file_1_file_2_20394g	0.48	3.21	2.98	0.021291	AT1G12880	NUDT12	nudix hydrolase homolog 12
file_1_file_2_42343g	0.48	3.21	2.98	0.021291	AT1G12880	NUDT12	nudix hydrolase homolog 12
file_1_file_2_14866g	0.48	4.56	2.74	0.036278	AT3G03060	AT3G03060	P-loop containing nucleoside triphosphate hydrolases superfamily protein
file_1_file_2_3902g	0.47	3.48	6.06	2.41e-06	AT5G47680	TRM10	tRNA (guanine(9)-N1)-methyltransferase-like protein
file_1_file_2_42705g	0.47	3.48	6.06	2.41e-06	AT5G47680	TRM10	tRNA (guanine(9)-N1)-methyltransferase-like protein
file_1_file_1_jg9392	0.47	3.97	5.26	3.33e-05	AT1G72275	AT1G72275	LOW protein: nuclease-like protein
file_1_file_2_44829g	0.47	6.41	4.78	0.000149	AT4G38460	GGR	geranylgeranyl reductase
file_1_file_2_49804g	0.47	6.41	4.78	0.000149	AT4G38460	GGR	geranylgeranyl reductase
file_1_file_1_jg2081	0.47	2.87	4.46	0.000397	AT2G20410	AT2G20410	RNA-binding ASCH domain protein
file_1_file_2_44665g	0.47	2.87	4.46	0.000397	AT2G20410	AT2G20410	RNA-binding ASCH domain protein
file_1_file_2_10481g	0.47	3.49	4.42	0.000439	AT4G33945	AT4G33945	ARM repeat superfamily protein
file_1_file_2_54853g	0.47	3.49	4.42	0.000439	AT4G33945	AT4G33945	ARM repeat superfamily protein
file_1_file_2_55728g	0.47	6.12	4.18	0.000914	AT1G65660	SMP1	Pre-mRNA splicing Prp18-interacting factor
file_1_file_1_jg15695	0.47	3.75	4.08	0.001198	AT5G17690	TFL2	like heterochromatin protein (LHP1)
file_1_file_1_jg6952	0.47	3.81	4.01	0.001479	AT5G58375	AT5G58375	Methyltransferase-related protein
file_1_file_2_76674g	0.47	6.69	3.88	0.002147	AT5G06460	UBA 2	ubiquitin activating enzyme 2
file_1_file_2_1382g	0.47	3.24	3.82	0.002497	NA	NA	NA
file_1_file_2_39201g	0.47	3.24	3.82	0.002497	NA	NA	NA
file_1_file_1_jg4578	0.47	2.33	3.54	0.005278	NA	NA	NA
file_1_file_1_jg9506	0.47	5.95	3.35	0.008635	AT1G15930	AT1G15930	Ribosomal protein L7Ae/L30e/S12e/Gadd45 family protein
file_1_file_1_jg382	0.47	2.08	3.14	0.01469	NA	NA	NA
file_1_file_2_37817g	0.47	4.97	3.13	0.014734	AT5G49650	XK-2	xylulose kinase-2
file_1_file_1_jg9280	0.47	1.84	2.86	0.027608	AT2G37760	AKR4C8	NAD(P)-linked oxidoreductase superfamily protein
file_1_file_1_jg17297	0.47	5.39	2.66	0.042376	AT3G09890	AT3G09890	Ankyrin repeat family protein
file_1_file_1_jg11137	0.47	3.61	2.65	0.043629	AT3G29280	AT3G29280	NA
file_1_file_2_43630g	0.46	4.74	5.49	1.53e-05	AT2G22780	PMDH1	peroxisomal NAD-malate dehydrogenase 1
file_1_file_2_7748g	0.46	4.74	5.49	1.53e-05	AT2G22780	PMDH1	peroxisomal NAD-malate dehydrogenase 1
file_1_file_1_jg16522	0.46	6.43	5.03	6.93e-05	NA	NA	NA
file_1_file_2_72251g	0.46	5.51	4.96	8.55e-05	AT1G20816	AT1G20816	outer envelope pore-like protein
file_1_file_1_jg10553	0.46	3.06	4.71	0.000184	AT3G62940	AT3G62940	Cysteine proteinases superfamily protein
file_1_file_1_jg17573	0.46	3.06	4.71	0.000184	AT3G62940	AT3G62940	Cysteine proteinases superfamily protein
file_1_file_1_jg7329	0.46	3.06	4.71	0.000184	AT3G62940	AT3G62940	Cysteine proteinases superfamily protein
file_1_file_1_jg226	0.46	2.11	4.34	0.000567	AT3G03420	AT3G03420	Ku70-binding family protein
file_1_file_2_67092g	0.46	2.11	4.34	0.000567	AT3G03420	AT3G03420	Ku70-binding family protein
file_1_file_2_8420g	0.46	4.56	4.18	0.000912	NA	NA	NA
file_1_file_1_jg10529	0.46	4.21	3.92	0.001918	AT1G63180	UGE3	UDP-D-glucose/UDP-D-galactose 4-epimerase 3
file_1_file_1_jg1273	0.46	3.32	3.87	0.002212	AT5G61770	PPAN	PETER PAN-like protein
file_1_file_2_5291g	0.46	3.32	3.87	0.002212	AT5G61770	PPAN	PETER PAN-like protein
file_1_file_1_jg12148	0.46	4.66	3.67	0.003735	AT1G27435	AT1G27435	NA
file_1_file_1_jg9522	0.46	3.68	3.67	0.003775	AT5G58150	AT5G58150	Leucine-rich repeat protein kinase family protein
file_1_file_1_jg2253	0.46	4.84	3.56	0.005048	AT1G69070	AT1G69070	nucleolar-like protein
file_1_file_1_jg1289	0.46	6.67	3.43	0.007018	NA	NA	NA
file_1_file_2_5321g	0.46	6.67	3.43	0.007018	NA	NA	NA
file_1_file_2_43014g	0.46	6.79	3.27	0.01066	AT3G03150	AT3G03150	NA
file_1_file_1_jg12480	0.46	1.21	3.13	0.014811	NA	NA	NA
file_1_file_2_58446g	0.46	3.63	3.11	0.015563	NA	NA	NA
file_1_file_1_jg758	0.46	3.53	3.03	0.018707	AT3G51790	G1	transmembrane protein G1P-related 1
file_1_file_1_jg12329	0.46	5.01	3.01	0.01967	AT4G29520	AT4G29520	nucleophosmin
file_1_file_2_18278g	0.46	2.2	2.87	0.027284	AT4G22160	AT4G22160	NA
file_1_file_2_51453g	0.46	2.2	2.87	0.027284	AT4G22160	AT4G22160	NA
file_1_file_1_jg6045	0.46	5.91	2.78	0.033035	AT5G48500	AT5G48500	pathogenic type III effector avirulence factor Avr AvrRpt-cleavage: cleavage site protein
file_1_file_2_29621g	0.46	3.92	2.73	0.03694	AT4G31460	AT4G31460	Ribosomal L28 family
file_1_file_1_jg6861	0.46	4.38	2.59	0.048956	AT1G07090	LSH6	NA
file_1_file_1_jg7617	0.45	6.26	5.55	1.27e-05	AT1G23860	RSZ21	RS-containing zinc finger protein 21
file_1_file_2_10133g	0.45	4.77	5.54	1.28e-05	AT2G33640	AT2G33640	DHHC-type zinc finger family protein
file_1_file_2_72245g	0.45	4.77	5.54	1.28e-05	AT2G33640	AT2G33640	DHHC-type zinc finger family protein
file_1_file_2_63476g	0.45	3.87	5.12	5.11e-05	AT1G11400	PYM	partner of Y14-MAGO
file_1_file_1_jg3291	0.45	4.17	4.59	0.000269	AT1G09760	U2A'	U2 small nuclear ribonucleoprotein A
file_1_file_1_jg3500	0.45	4.17	4.59	0.000269	AT1G09760	U2A'	U2 small nuclear ribonucleoprotein A
file_1_file_1_jg3599	0.45	7.38	4.46	0.000397	AT1G33970	AT1G33970	P-loop containing nucleoside triphosphate hydrolases superfamily protein
file_1_file_1_jg4598	0.45	4.59	4.04	0.001348	AT3G28956	AT3G28956	RNA polymerase II%2C Rpb4%2C core protein
file_1_file_2_77324g	0.45	3.93	3.92	0.00189	AT4G29000	AT4G29000	Tesmin/TSO1-like CXC domain-containing protein
file_1_file_1_jg1754	0.45	3.84	3.72	0.003255	AT3G49790	AT3G49790	Carbohydrate-binding protein
file_1_file_1_jg18415	0.45	3.02	3.44	0.006887	AT4G04960	AT4G04960	Concanavalin A-like lectin protein kinase family protein
file_1_file_1_jg10931	0.45	2.58	3.29	0.010126	AT1G20430	AT1G20430	NA
file_1_file_2_35013g	0.45	3.72	3.26	0.010933	AT3G19810	AT3G19810	BTB/POZ domain protein%2C putative (DUF177)
file_1_file_2_35123g	0.45	3.72	3.26	0.010933	AT3G19810	AT3G19810	BTB/POZ domain protein%2C putative (DUF177)
file_1_file_1_jg9499	0.45	2.12	3.1	0.016035	NA	NA	NA
file_1_file_1_jg3215	0.45	2.21	2.98	0.021138	AT5G40270	AT5G40270	HD domain-containing metal-dependent phosphohydrolase family protein
file_1_file_2_69643g	0.45	5.49	2.93	0.023886	AT5G37480	AT5G37480	maltase-glucoamylase%2C intestinal protein
file_1_file_1_jg5488	0.45	5.39	2.87	0.026934	AT1G49050	AT1G49050	Eukaryotic aspartyl protease family protein
file_1_file_2_7297g	0.45	2.29	2.87	0.027156	NA	NA	NA
file_1_file_1_jg6653	0.45	6.87	2.85	0.028461	AT4G38780	AT4G38780	pre-mRNA-processing-splicing factor-like protein
file_1_file_1_jg6817	0.45	4.3	2.81	0.031179	NA	NA	NA
file_1_file_1_jg2033	0.44	5.97	6.19	1.58e-06	AT1G05910	AT1G05910	cell division cycle protein 48-related / CDC48-like protein
file_1_file_2_18230g	0.44	4.55	5.43	1.89e-05	AT3G09210	PTAC13	plastid transcriptionally active 13
file_1_file_2_56565g	0.44	4.55	5.43	1.89e-05	AT3G09210	PTAC13	plastid transcriptionally active 13
file_1_file_1_jg6246	0.44	3.72	4.62	0.000242	AT3G50210	AT3G50210	2-oxoglutarate (2OG) and Fe(II)-dependent oxygenase superfamily protein
file_1_file_2_50442g	0.44	3.72	4.62	0.000242	AT3G50210	AT3G50210	2-oxoglutarate (2OG) and Fe(II)-dependent oxygenase superfamily protein
file_1_file_1_jg7891	0.44	5	4.26	0.000708	NA	NA	NA
file_1_file_2_18504g	0.44	1.8	3.81	0.002591	AT3G45577	AT3G45577	tRNA-intron endonuclease
file_1_file_2_63380g	0.44	1.8	3.81	0.002591	AT3G45577	AT3G45577	tRNA-intron endonuclease
file_1_file_2_16643g	0.44	0.38	3.66	0.003888	AT1G18335	AT1G18335	Acyl-CoA N-acyltransferases (NAT) superfamily protein
file_1_file_2_62704g	0.44	0.38	3.66	0.003888	AT1G18335	AT1G18335	Acyl-CoA N-acyltransferases (NAT) superfamily protein
file_1_file_1_jg15872	0.44	2.87	3.58	0.004788	AT2G02880	AT2G02880	mucin-like protein
file_1_file_1_jg7294	0.44	2.87	3.58	0.004788	AT2G02880	AT2G02880	mucin-like protein
file_1_file_1_jg5733	0.44	1.74	3.53	0.005461	NA	NA	NA
file_1_file_2_3878g	0.44	5.25	3.44	0.006888	AT5G13340	AT5G13340	arginine/glutamate-rich 1 protein
file_1_file_2_39535g	0.44	5.25	3.44	0.006888	AT5G13340	AT5G13340	arginine/glutamate-rich 1 protein
file_1_file_2_14888g	0.44	4.96	3.36	0.008462	AT2G04940	AT2G04940	scramblase-like protein
file_1_file_1_jg4856	0.44	2.76	3.34	0.008782	AT3G52210	AT3G52210	S-adenosyl-L-methionine-dependent methyltransferases superfamily protein
file_1_file_2_26198g	0.44	5.07	3.34	0.008883	AT2G16595	AT2G16595	Translocon-associated protein (TRAP)%2C alpha subunit
file_1_file_2_60704g	0.44	5.07	3.34	0.008883	AT2G16595	AT2G16595	Translocon-associated protein (TRAP)%2C alpha subunit
file_1_file_2_70179g	0.44	5.43	3.16	0.013889	AT1G20220	AT1G20220	Alba DNA/RNA-binding protein
file_1_file_1_jg7502	0.44	4.68	3.14	0.014494	AT3G17940	AT3G17940	Galactose mutarotase-like superfamily protein
file_1_file_2_62748g	0.44	4.68	3.14	0.014494	AT3G17940	AT3G17940	Galactose mutarotase-like superfamily protein
file_1_file_1_jg6185	0.44	2.72	3.12	0.015305	AT1G05160	CYP88A3	cytochrome P450%2C family 88%2C subfamily A%2C polypeptide 3
file_1_file_2_36383g	0.44	4.04	3.09	0.016355	AT4G26900	AT-HF	HIS HF
file_1_file_2_88g	0.44	4.04	3.09	0.016355	AT4G26900	AT-HF	HIS HF
file_1_file_1_jg14212	0.44	2.81	3.04	0.018534	AT4G13330	AT4G13330	S-adenosyl-L-methionine-dependent methyltransferases superfamily protein
file_1_file_2_6575g	0.44	2.81	3.04	0.018534	AT4G13330	AT4G13330	S-adenosyl-L-methionine-dependent methyltransferases superfamily protein
file_1_file_2_1364g	0.44	2.66	2.99	0.020498	AT1G07830	AT1G07830	ribosomal protein L29 family protein
file_1_file_1_jg14698	0.44	-0.03	2.82	0.030695	AT1G55160	AT1G55160	WAS/WASL-interacting family protein
file_1_file_2_74019g	0.44	-0.03	2.82	0.030695	AT1G55160	AT1G55160	WAS/WASL-interacting family protein
file_1_file_1_jg10537	0.44	3.46	2.68	0.04143	AT4G11670	AT4G11670	DNA topoisomerase 4 subunit B (DUF810)
file_1_file_1_jg4762	0.44	6.04	2.64	0.044378	AT5G13420	TRA2	Aldolase-type TIM barrel family protein
file_1_file_1_jg15812	0.44	4.06	2.61	0.046814	AT5G02130	NDP1	Tetratricopeptide repeat (TPR)-like superfamily protein
file_1_file_1_jg12053	0.44	3.18	2.61	0.047198	NA	NA	NA
file_1_file_1_jg11839	0.43	6.13	5.56	1.21e-05	AT1G09770	CDC5	cell division cycle 5
file_1_file_1_jg9015	0.43	6.5	5.25	3.41e-05	AT4G01780	AT4G01780	XH/XS domain-containing protein
file_1_file_2_51260g	0.43	4.25	5.04	6.63e-05	AT1G78010	AT1G78010	tRNA modification GTPase
file_1_file_2_8280g	0.43	4.25	5.04	6.63e-05	AT1G78010	AT1G78010	tRNA modification GTPase
file_1_file_2_15237g	0.43	3.53	4.44	0.000418	AT3G52090	NRPB11	DNA-directed RNA polymerase%2C RBP11-like protein
file_1_file_2_60952g	0.43	3.53	4.44	0.000418	AT3G52090	NRPB11	DNA-directed RNA polymerase%2C RBP11-like protein
file_1_file_1_jg9738	0.43	3.82	3.86	0.002228	AT2G20510	TIM44-1	translocase inner membrane subunit 44-1
file_1_file_2_25426g	0.43	3.46	3.8	0.002609	AT3G06110	MKP2	MAPK phosphatase 2
file_1_file_2_69837g	0.43	3.46	3.8	0.002609	AT3G06110	MKP2	MAPK phosphatase 2
file_1_file_1_jg10976	0.43	2.33	3.74	0.003111	AT4G30930	NFD1	Ribosomal protein L21
file_1_file_1_jg18411	0.43	2.33	3.74	0.003111	AT4G30930	NFD1	Ribosomal protein L21
file_1_file_2_21424g	0.43	2.33	3.74	0.003111	AT4G30930	NFD1	Ribosomal protein L21
file_1_file_2_18088g	0.43	7.13	3.71	0.003397	AT5G61790	CNX1	calnexin 1
file_1_file_2_35177g	0.43	7.13	3.71	0.003397	AT5G61790	CNX1	calnexin 1
file_1_file_2_11970g	0.43	2.97	3.61	0.00444	AT1G03360	RRP4	ribosomal RNA processing 4
file_1_file_2_77552g	0.43	2.97	3.61	0.00444	AT1G03360	RRP4	ribosomal RNA processing 4
file_1_file_1_jg4163	0.43	4.38	3.55	0.005151	AT5G07660	SMC6A	structural maintenance of chromosomes 6A
file_1_file_2_3885g	0.43	4.13	3.51	0.005754	AT5G27470	AT5G27470	seryl-tRNA synthetase / serine-tRNA ligase
file_1_file_2_43380g	0.43	4.13	3.51	0.005754	AT5G27470	AT5G27470	seryl-tRNA synthetase / serine-tRNA ligase
file_1_file_2_36068g	0.43	5.39	3.47	0.006384	AT1G79150	AT1G79150	binding protein
file_1_file_2_12723g	0.43	6.83	3.31	0.009571	AT1G07930	AT1G07930	GTP binding Elongation factor Tu family protein
file_1_file_1_jg9880	0.43	3.8	3.24	0.011303	AT1G54850	AT1G54850	HSP20-like chaperones superfamily protein
file_1_file_1_jg12398	0.43	5.89	3.11	0.015421	AT2G19870	AT2G19870	tRNA/rRNA methyltransferase (SpoU) family protein
file_1_file_2_27781g	0.43	7.48	3.1	0.015824	AT1G12820	AFB3	auxin signaling F-box 3
file_1_file_1_jg4031	0.43	5.75	3.08	0.01659	AT1G32460	AT1G32460	NA
file_1_file_2_35656g	0.43	4.4	3.03	0.018725	AT5G11010	AT5G11010	Pre-mRNA cleavage complex II protein family
file_1_file_1_jg2691	0.43	3.63	2.93	0.023842	AT1G17430	AT1G17430	alpha/beta-Hydrolases superfamily protein
file_1_file_1_jg5580	0.43	5.75	2.83	0.02949	NA	NA	NA
file_1_file_1_jg243	0.42	5.17	4.91	9.85e-05	AT5G27470	AT5G27470	seryl-tRNA synthetase / serine-tRNA ligase
file_1_file_1_jg597	0.42	4.62	4.83	0.000127	AT5G22330	RIN1	P-loop containing nucleoside triphosphate hydrolases superfamily protein
file_1_file_1_jg1342	0.42	3.44	4.65	0.00022	AT1G02680	TAF13	TBP-associated factor 13
file_1_file_1_jg5093	0.42	3.44	4.65	0.00022	AT1G02680	TAF13	TBP-associated factor 13
file_1_file_1_jg17056	0.42	3.67	4.48	0.000377	AT3G60150	AT3G60150	NADH dehydrogenase ubiquinone 1 alpha subcomplex assembly factor-like protein (DUF498/DUF598)
file_1_file_1_jg4020	0.42	3.67	4.48	0.000377	AT3G60150	AT3G60150	NADH dehydrogenase ubiquinone 1 alpha subcomplex assembly factor-like protein (DUF498/DUF598)
file_1_file_2_64976g	0.42	4.6	4.38	0.000495	AT5G27990	AT5G27990	Pre-rRNA-processing protein TSR2%2C conserved region
file_1_file_1_jg13562	0.42	3.26	4.26	0.000706	AT5G64650	AT5G64650	Ribosomal protein L17 family protein
file_1_file_1_jg4900	0.42	3.26	4.26	0.000706	AT5G64650	AT5G64650	Ribosomal protein L17 family protein
file_1_file_1_jg6273	0.42	5.01	3.75	0.002999	AT2G40290	AT2G40290	Eukaryotic translation initiation factor 2 subunit 1
file_1_file_2_6131g	0.42	5.01	3.75	0.002999	AT2G40290	AT2G40290	Eukaryotic translation initiation factor 2 subunit 1
file_1_file_1_jg4808	0.42	3.96	3.42	0.007329	AT1G05055	GTF2H2	ral transcription factor II H2
file_1_file_2_15244g	0.42	3.07	3.23	0.011581	AT3G63530	BB	RING/U-box superfamily protein
file_1_file_1_jg16556	0.42	1.93	3.1	0.015874	AT5G41270	AT5G41270	RNase P Rpr2/Rpp21 subunit domain protein
file_1_file_2_62243g	0.42	1.93	3.1	0.015874	AT5G41270	AT5G41270	RNase P Rpr2/Rpp21 subunit domain protein
file_1_file_1_jg1310	0.42	4.02	3.1	0.016165	AT4G02220	AT4G02220	zinc finger (MYND type) family protein / programmed cell death 2 C-terminal domain-containing protein
file_1_file_2_11851g	0.42	4.87	3.09	0.016552	AT3G09150	HY2	phytochromobilin:ferredoxin oxidoreductase%2C chloroplast / phytochromobilin synthase (HY2)
file_1_file_2_7057g	0.42	2.41	3.05	0.017867	AT5G20180	AT5G20180	Ribosomal protein L36
file_1_file_1_jg3219	0.42	5.65	3.05	0.01811	AT5G14780	FDH	formate dehydrogenase
file_1_file_2_46531g	0.42	5.65	3.05	0.01811	AT5G14780	FDH	formate dehydrogenase
file_1_file_1_jg10200	0.42	3.81	2.92	0.024221	AT1G19350	BES1	Brassinosteroid signaling positive regulator (BZR1) family protein
file_1_file_2_41355g	0.42	3.81	2.92	0.024221	AT1G19350	BES1	Brassinosteroid signaling positive regulator (BZR1) family protein
file_1_file_1_jg15768	0.42	5.05	2.91	0.024818	AT1G28530	AT1G28530	deneddylase
file_1_file_1_jg3773	0.42	2.88	2.77	0.033908	AT2G25710	HCS1	holocarboxylase synthase 1
file_1_file_2_6120g	0.42	3.12	2.75	0.035388	NA	NA	NA
file_1_file_1_jg17047	0.41	6.83	5.95	3.48e-06	AT5G25780	EIF3B-2	eukaryotic translation initiation factor 3B-2
file_1_file_1_jg4004	0.41	6.83	5.95	3.48e-06	AT5G25780	EIF3B-2	eukaryotic translation initiation factor 3B-2
file_1_file_1_jg1796	0.41	4.65	5.85	4.89e-06	AT5G51120	PABN1	polyadenylate-binding protein 1
file_1_file_2_16852g	0.41	4.65	5.85	4.89e-06	AT5G51120	PABN1	polyadenylate-binding protein 1
file_1_file_2_41413g	0.41	4.31	4.74	0.000169	AT3G18380	SHH2	DNA-BINDING TRANSCRIPTION FACTOR 2
file_1_file_1_jg15589	0.41	3.95	4.53	0.000324	AT5G27830	AT5G27830	folate receptor family protein
file_1_file_2_54810g	0.41	4.21	4.44	0.000418	AT4G34412	AT4G34412	EKC/KEOPS complex subunit tprkb-like protein
file_1_file_1_jg12971	0.41	6.96	4.35	0.000546	AT3G27740	CARA	carbamoyl phosphate synthetase A
file_1_file_1_jg3457	0.41	6.07	4.34	0.000554	AT3G13920	EIF4A1	eukaryotic translation initiation factor 4A1
file_1_file_2_14542g	0.41	6.07	4.34	0.000554	AT3G13920	EIF4A1	eukaryotic translation initiation factor 4A1
file_1_file_1_jg11352	0.41	3.03	4.31	0.000612	AT3G20490	AT3G20490	Rho GTPase-activating protein
file_1_file_1_jg1941	0.41	6.35	4.24	0.000756	AT2G34357	AT2G34357	ARM repeat superfamily protein
file_1_file_2_44079g	0.41	7.15	4	0.001514	AT2G35240	MORF6	plastid developmental protein DAG
file_1_file_2_56193g	0.41	7.15	4	0.001514	AT2G35240	MORF6	plastid developmental protein DAG
file_1_file_1_jg3160	0.41	2.94	4	0.001549	NA	NA	NA
file_1_file_2_77041g	0.41	2.94	4	0.001549	NA	NA	NA
file_1_file_1_jg9167	0.41	5.57	3.93	0.001837	NA	NA	NA
file_1_file_1_jg7985	0.41	8.34	3.89	0.002043	AT1G66580	SAG24	senescence associated 24
file_1_file_1_jg5820	0.41	2.86	3.7	0.003427	AT2G04845	AT2G04845	Acyl-CoA N-acyltransferases (NAT) superfamily protein
file_1_file_2_3519g	0.41	2.86	3.7	0.003427	AT2G04845	AT2G04845	Acyl-CoA N-acyltransferases (NAT) superfamily protein
file_1_file_2_32972g	0.41	2.27	3.68	0.003614	AT4G29860	EMB2757	Transducin/WD40 repeat-like superfamily protein
file_1_file_2_68869g	0.41	2.27	3.68	0.003614	AT4G29860	EMB2757	Transducin/WD40 repeat-like superfamily protein
file_1_file_2_36875g	0.41	3.38	3.45	0.00672	AT3G53490	AT3G53490	valine-tRNA ligase
file_1_file_2_8908g	0.41	3.38	3.45	0.00672	AT3G53490	AT3G53490	valine-tRNA ligase
file_1_file_2_42927g	0.41	3.78	3.41	0.007489	AT5G16690	ORC3	origin recognition complex subunit 3
file_1_file_2_32490g	0.41	2.4	3.33	0.009155	AT5G48205	AT5G48205	zinc ion binding protein
file_1_file_2_74206g	0.41	2.4	3.33	0.009155	AT5G48205	AT5G48205	zinc ion binding protein
file_1_file_1_jg12928	0.41	8.09	3.31	0.009588	NA	NA	NA
file_1_file_2_2284g	0.41	3.82	3.24	0.011413	AT1G52290	PERK15	Protein kinase superfamily protein
file_1_file_2_39952g	0.41	3.82	3.24	0.011413	AT1G52290	PERK15	Protein kinase superfamily protein
file_1_file_1_jg10964	0.41	4.86	2.84	0.028847	AT2G10560	AT2G10560	chaperone
file_1_file_2_38284g	0.41	3.06	2.84	0.028916	AT5G58005	AT5G58005	Cytochrome c oxidase%2C subunit Vib family protein
file_1_file_2_58436g	0.41	4.33	2.81	0.03133	AT1G71350	AT1G71350	eukaryotic translation initiation factor SUI1 family protein
file_1_file_2_56009g	0.41	6.37	2.74	0.036409	AT5G05000	TOC34	translocon at the outer envelope membrane of chloroplasts 34
file_1_file_1_jg1286	0.4	3.69	5.42	1.9e-05	AT2G47580	U1A	spliceosomal protein U1A
file_1_file_2_5308g	0.4	3.69	5.42	1.9e-05	AT2G47580	U1A	spliceosomal protein U1A
file_1_file_1_jg17646	0.4	3.97	5.34	2.55e-05	AT1G21190	LSM3A	Small nuclear ribonucleoprotein family protein
file_1_file_2_19018g	0.4	3.97	5.34	2.55e-05	AT1G21190	LSM3A	Small nuclear ribonucleoprotein family protein
file_1_file_1_jg11973	0.4	3.43	4.67	0.000205	NA	NA	NA
file_1_file_1_jg3077	0.4	5.56	4.31	0.000624	NA	NA	NA
file_1_file_2_3268g	0.4	2.87	4.24	0.000754	AT3G07750	AT3G07750	3'-5'-exoribonuclease family protein
file_1_file_2_38786g	0.4	2.87	4.24	0.000754	AT3G07750	AT3G07750	3'-5'-exoribonuclease family protein
file_1_file_2_13966g	0.4	4.08	4.17	0.000941	AT2G45060	AT2G45060	alanine-tRNA ligase
file_1_file_2_54045g	0.4	4.08	4.17	0.000941	AT2G45060	AT2G45060	alanine-tRNA ligase
file_1_file_2_65341g	0.4	5.13	4.14	0.001018	AT5G11350	AT5G11350	DNAse I-like superfamily protein
file_1_file_1_jg12569	0.4	8.01	3.94	0.001794	AT1G69410	ELF5A-3	eukaryotic elongation factor 5A-3
file_1_file_2_36196g	0.4	3.95	3.9	0.001991	AT3G13225	AT3G13225	WW domain-containing protein
file_1_file_2_48359g	0.4	4.11	3.9	0.002003	AT4G26310	AT4G26310	elongation factor P (EF-P) family protein
file_1_file_1_jg10035	0.4	3.34	3.85	0.002292	AT2G39230	LOJ	LATERAL ORGAN JUNCTION
file_1_file_2_4960g	0.4	4.93	3.76	0.002951	AT3G13225	AT3G13225	WW domain-containing protein
file_1_file_1_jg8229	0.4	5.58	3.74	0.003096	AT5G10920	AT5G10920	L-Aspartase-like family protein
file_1_file_1_jg4374	0.4	2.82	3.73	0.003228	NA	NA	NA
file_1_file_2_59062g	0.4	5.08	3.38	0.008086	AT4G16210	ECHIA	enoyl-CoA hydratase/isomerase A
file_1_file_1_jg5612	0.4	7.07	3.36	0.008527	AT3G14390	AT3G14390	Pyridoxal-dependent decarboxylase family protein
file_1_file_2_5959g	0.4	4.03	3.11	0.015514	AT3G01790	AT3G01790	Ribosomal protein L13 family protein
file_1_file_1_jg13787	0.4	4.45	3.05	0.017835	NA	NA	NA
file_1_file_1_jg9143	0.4	5.01	2.73	0.036676	AT5G42000	AT5G42000	ORMDL family protein
file_1_file_2_7281g	0.4	5.01	2.73	0.036676	AT5G42000	AT5G42000	ORMDL family protein
file_1_file_1_jg15870	0.4	5.25	2.72	0.037492	AT1G69760	AT1G69760	suppressor SRP40-like protein
file_1_file_2_26132g	0.39	4.29	6.38	8.53e-07	NA	NA	NA
file_1_file_2_54716g	0.39	4.29	6.38	8.53e-07	NA	NA	NA
file_1_file_2_15194g	0.39	4.14	5.12	5.19e-05	AT3G21640	TWD1	FKBP-type peptidyl-prolyl cis-trans isomerase family protein
file_1_file_2_60995g	0.39	4.14	5.12	5.19e-05	AT3G21640	TWD1	FKBP-type peptidyl-prolyl cis-trans isomerase family protein
file_1_file_1_jg9003	0.39	4.83	4.57	0.000278	AT3G55530	SDIR1	RING/U-box superfamily protein
file_1_file_1_jg1060	0.39	3.57	4.54	0.000313	AT2G39740	HESO1	Nucleotidyltransferase family protein
file_1_file_2_9775g	0.39	3.57	4.54	0.000313	AT2G39740	HESO1	Nucleotidyltransferase family protein
file_1_file_1_jg3510	0.39	1.23	4.5	0.000349	AT2G24530	AT2G24530	transcriptional regulator of RNA polII%2C SAGA%2C subunit
file_1_file_1_jg3781	0.39	1.23	4.5	0.000349	AT2G24530	AT2G24530	transcriptional regulator of RNA polII%2C SAGA%2C subunit
file_1_file_1_jg1935	0.39	7.42	4.45	0.000402	AT4G39680	AT4G39680	SAP domain-containing protein
file_1_file_2_11924g	0.39	4.47	4.29	0.00066	AT3G52730	AT3G52730	ubiquinol-cytochrome C reductase UQCRX/QCR9-like family protein
file_1_file_2_19644g	0.39	4.47	4.29	0.00066	AT3G52730	AT3G52730	ubiquinol-cytochrome C reductase UQCRX/QCR9-like family protein
file_1_file_2_57893g	0.39	4.47	4.29	0.00066	AT3G52730	AT3G52730	ubiquinol-cytochrome C reductase UQCRX/QCR9-like family protein
file_1_file_1_jg7031	0.39	3.16	4.06	0.001275	AT1G73820	AT1G73820	Ssu72-like family protein
file_1_file_2_55210g	0.39	3.16	4.06	0.001275	AT1G73820	AT1G73820	Ssu72-like family protein
file_1_file_2_20600g	0.39	3.13	4.02	0.001454	AT1G20000	TAF11b	TBP-associated factor 11B
file_1_file_1_jg6892	0.39	2.91	3.99	0.001585	AT5G58460	CHX25	cation/H+ exchanger 25
file_1_file_2_30838g	0.39	4.69	3.94	0.001808	AT2G33840	AT2G33840	Tyrosyl-tRNA synthetase%2C class Ib%2C bacterial/mitochondrial
file_1_file_2_73342g	0.39	4.69	3.94	0.001808	AT2G33840	AT2G33840	Tyrosyl-tRNA synthetase%2C class Ib%2C bacterial/mitochondrial
file_1_file_2_25632g	0.39	5.02	3.84	0.002336	AT5G13470	AT5G13470	NA
file_1_file_2_23090g	0.39	2.97	3.77	0.002895	AT4G14965	MAPR4	membrane-associated progesterone binding protein 4
file_1_file_2_1926g	0.39	5.77	3.73	0.003225	NA	NA	NA
file_1_file_1_jg11214	0.39	2.91	3.69	0.003584	NA	NA	NA
file_1_file_1_jg9012	0.39	2.91	3.69	0.003584	NA	NA	NA
file_1_file_1_jg3417	0.39	4.65	3.63	0.004171	NA	NA	NA
file_1_file_1_jg4035	0.39	1.51	3.56	0.005034	AT3G20420	RTL2	RNAse THREE-like protein 2
file_1_file_1_jg6175	0.39	1.51	3.56	0.005034	AT3G20420	RTL2	RNAse THREE-like protein 2
file_1_file_2_11116g	0.39	6.91	3.48	0.006275	AT3G46010	ADF1	actin depolymerizing factor 1
file_1_file_1_jg4448	0.39	7.01	3.37	0.008175	AT3G15360	TRX-M4	thioredoxin M-type 4
file_1_file_2_36678g	0.39	7.01	3.37	0.008175	AT3G15360	TRX-M4	thioredoxin M-type 4
file_1_file_1_jg6345	0.39	4.68	3.27	0.010663	AT1G64810	APO1	APO RNA-binding protein (DUF794)
file_1_file_1_jg11145	0.39	4.6	3.22	0.012053	NA	NA	NA
file_1_file_2_15568g	0.39	2.61	3.17	0.013339	AT5G13500	AT5G13500	Hyp O-arabinosyltransferase-like protein
file_1_file_2_60533g	0.39	2.61	3.17	0.013339	AT5G13500	AT5G13500	Hyp O-arabinosyltransferase-like protein
file_1_file_1_jg18420	0.39	5.21	3.02	0.019202	AT5G44320	AT5G44320	Eukaryotic translation initiation factor 3 subunit 7 (eIF-3)
file_1_file_1_jg1703	0.39	2.16	2.99	0.020835	NA	NA	NA
file_1_file_1_jg1720	0.39	3.8	2.93	0.023631	AT1G26810	GALT1	galactosyltransferase1
file_1_file_2_52889g	0.39	3.8	2.93	0.023631	AT1G26810	GALT1	galactosyltransferase1
file_1_file_1_jg10576	0.39	7.04	2.91	0.024528	NA	NA	NA
file_1_file_1_jg12604	0.39	2.38	2.83	0.029764	AT2G20635	AT2G20635	protein kinase and Mad3-BUB1-I domain-containing protein
file_1_file_1_jg18580	0.39	4.63	2.82	0.030357	AT1G27470	AT1G27470	transducin family protein / WD-40 repeat family protein
file_1_file_2_2422g	0.39	4.21	2.78	0.033264	AT1G52310	AT1G52310	protein kinase family protein / C-type lectin domain-containing protein
file_1_file_2_62201g	0.39	3.77	2.76	0.034878	AT4G11640	SR	serine racemase
file_1_file_2_64514g	0.39	3.77	2.76	0.034878	AT4G11640	SR	serine racemase
file_1_file_1_jg13788	0.39	3.21	2.7	0.039603	AT5G45590	AT5G45590	Ribosomal protein L35
file_1_file_1_jg3706	0.39	2.77	2.69	0.040245	NA	NA	NA
file_1_file_2_51757g	0.39	2.77	2.69	0.040245	NA	NA	NA
file_1_file_1_jg4373	0.39	6.2	2.64	0.044081	AT3G58700	AT3G58700	Ribosomal L5P family protein
file_1_file_1_jg16469	0.38	5.85	6.13	1.93e-06	AT4G37670	NAGS2	N-acetyl-l-glutamate synthase 2
file_1_file_2_48316g	0.38	5.72	6.09	2.16e-06	AT5G38830	AT5G38830	Cysteinyl-tRNA synthetase%2C class Ia family protein
file_1_file_2_36129g	0.38	5.22	5.65	9.2e-06	AT5G56210	WIP2	WPP domain interacting protein 2
file_1_file_2_5029g	0.38	5.22	5.65	9.2e-06	AT5G56210	WIP2	WPP domain interacting protein 2
file_1_file_2_35836g	0.38	4.55	5.39	2.09e-05	AT3G13940	AT3G13940	DNA binding / DNA-directed RNA polymerase
file_1_file_2_40831g	0.38	4.55	5.39	2.09e-05	AT3G13940	AT3G13940	DNA binding / DNA-directed RNA polymerase
file_1_file_2_17474g	0.38	4.08	5.04	6.64e-05	AT3G57910	AT3G57910	D111/G-patch domain-containing protein
file_1_file_2_58694g	0.38	4.08	5.04	6.64e-05	AT3G57910	AT3G57910	D111/G-patch domain-containing protein
file_1_file_1_jg10264	0.38	7.09	5.04	6.67e-05	AT2G39580	AT2G39580	zinc finger C3H1 domain protein
file_1_file_1_jg9628	0.38	7.76	4.79	0.000147	NA	NA	NA
file_1_file_2_38823g	0.38	5.04	4.51	0.000336	AT4G12710	AT4G12710	ARM repeat superfamily protein
file_1_file_2_71432g	0.38	2.89	4.36	0.000524	NA	NA	NA
file_1_file_2_28401g	0.38	2.75	4.1	0.001149	AT3G48820	AT3G48820	Glycosyltransferase family 29 (sialyltransferase) family protein
file_1_file_2_77131g	0.38	2.75	4.1	0.001149	AT3G48820	AT3G48820	Glycosyltransferase family 29 (sialyltransferase) family protein
file_1_file_1_jg11358	0.38	8.5	3.92	0.001928	AT5G54900	RBP45A	RNA-binding protein 45A
file_1_file_1_jg8918	0.38	2.81	3.85	0.002294	AT1G09800	AT1G09800	Pseudouridine synthase family protein
file_1_file_1_jg10224	0.38	2.87	3.72	0.003246	AT4G33360	FLDH	NAD(P)-binding Rossmann-fold superfamily protein
file_1_file_2_41220g	0.38	2.87	3.72	0.003246	AT4G33360	FLDH	NAD(P)-binding Rossmann-fold superfamily protein
file_1_file_2_29710g	0.38	3.03	3.72	0.003309	AT3G03860	APRL5	APR-like 5
file_1_file_1_jg10605	0.38	5.21	3.72	0.003309	AT1G17980	PAPS1	poly(A) polymerase 1
file_1_file_1_jg15648	0.38	2.57	3.64	0.004017	AT3G11890	AT3G11890	Sterile alpha motif (SAM) domain-containing protein
file_1_file_2_28030g	0.38	0.83	3.57	0.00492	NA	NA	NA
file_1_file_2_28341g	0.38	0.83	3.57	0.00492	NA	NA	NA
file_1_file_2_28655g	0.38	0.83	3.57	0.00492	NA	NA	NA
file_1_file_2_20447g	0.38	2.83	3.54	0.005278	AT1G27630	CYCT1%3B3	cyclin T 1%3B3
file_1_file_2_51339g	0.38	2.83	3.54	0.005278	AT1G27630	CYCT1%3B3	cyclin T 1%3B3
file_1_file_1_jg4680	0.38	3.76	3.41	0.00751	AT1G11780	AT1G11780	oxidoreductase%2C 2OG-Fe(II) oxygenase family protein
file_1_file_2_58615g	0.38	5.19	3.36	0.008403	AT5G03345	AT5G03345	membrane magnesium transporter-like protein
file_1_file_1_jg3451	0.38	4.65	3.19	0.012831	NA	NA	NA
file_1_file_2_11147g	0.38	4.65	3.19	0.012831	NA	NA	NA
file_1_file_1_jg11357	0.38	4.05	3.18	0.013188	AT5G54910	AT5G54910	DEA(D/H)-box RNA helicase family protein
file_1_file_1_jg10842	0.38	4.12	3.04	0.018356	NA	NA	NA
file_1_file_1_jg8774	0.38	2.33	2.99	0.020444	NA	NA	NA
file_1_file_2_37003g	0.38	1.83	2.94	0.022942	AT1G75560	AT1G75560	zinc knuckle (CCHC-type) family protein
file_1_file_1_jg13719	0.38	5.44	2.72	0.037918	AT4G27585	AT4G27585	SPFH/Band 7/PHB domain-containing membrane-associated protein family
file_1_file_1_jg5892	0.38	5.89	2.71	0.038313	AT4G21190	emb1417	Pentatricopeptide repeat (PPR) superfamily protein
file_1_file_2_60570g	0.38	3.39	2.69	0.039933	AT5G23395	MIA40	Cox19-like CHCH family protein
file_1_file_2_16897g	0.38	3.05	2.63	0.045634	AT5G43460	AT5G43460	HR-like lesion-inducing protein-like protein
file_1_file_2_44730g	0.38	3.05	2.63	0.045634	AT5G43460	AT5G43460	HR-like lesion-inducing protein-like protein
file_1_file_2_35302g	0.38	2.05	2.59	0.049129	AT5G63480	AT5G63480	mediator of RNA polymerase II transcription subunit
file_1_file_2_13876g	0.37	4.42	4.45	0.000402	AT2G34040	AT2G34040	Apoptosis inhibitory protein 5 (API5)
file_1_file_2_41421g	0.37	4.42	4.45	0.000402	AT2G34040	AT2G34040	Apoptosis inhibitory protein 5 (API5)
file_1_file_1_jg10051	0.37	5.17	4.12	0.001072	AT2G46390	SDH8	succinate dehydrogenase subunit
file_1_file_2_10256g	0.37	4.2	3.96	0.001709	AT4G34020	DJ1C	Class I glutamine amidotransferase-like superfamily protein
file_1_file_2_54796g	0.37	4.2	3.96	0.001709	AT4G34020	DJ1C	Class I glutamine amidotransferase-like superfamily protein
file_1_file_1_jg6256	0.37	2.4	3.84	0.002394	AT4G37190	AT4G37190	plasma membrane%2C autoregulation-binding site%2C misato segment II%2C myosin-like%2C tubulin/FtsZ protein
file_1_file_2_25551g	0.37	2.4	3.84	0.002394	AT4G37190	AT4G37190	plasma membrane%2C autoregulation-binding site%2C misato segment II%2C myosin-like%2C tubulin/FtsZ protein
file_1_file_2_22179g	0.37	4.34	3.78	0.002806	AT4G08980	FBW2	F-BOX WITH WD-40 2
file_1_file_2_52010g	0.37	4.34	3.78	0.002806	AT4G08980	FBW2	F-BOX WITH WD-40 2
file_1_file_2_10513g	0.37	3.06	3.76	0.002951	NA	NA	NA
file_1_file_2_54871g	0.37	3.06	3.76	0.002951	NA	NA	NA
file_1_file_1_jg9933	0.37	3.99	3.62	0.004245	AT1G45231	AT1G45231	S-adenosyl-L-methionine-dependent methyltransferases superfamily protein
file_1_file_2_44399g	0.37	2.95	3.61	0.00441	AT1G77370	AT1G77370	Glutaredoxin family protein
file_1_file_2_4770g	0.37	2.95	3.61	0.00441	AT1G77370	AT1G77370	Glutaredoxin family protein
file_1_file_2_63515g	0.37	2.71	3.52	0.005589	AT2G01905	CYCJ18	cyclin J18
file_1_file_2_41187g	0.37	4.61	3.21	0.012335	AT3G06610	AT3G06610	DNA-binding enhancer protein-like protein
file_1_file_2_43090g	0.37	6.01	3.13	0.014811	AT4G22670	HIP1	HSP70-interacting protein 1
file_1_file_2_43176g	0.37	6.01	3.13	0.014811	AT4G22670	HIP1	HSP70-interacting protein 1
file_1_file_1_jg14692	0.37	4.21	3.12	0.015343	AT2G44860	AT2G44860	Ribosomal protein L24e family protein
file_1_file_1_jg17831	0.37	4.21	3.12	0.015343	AT2G44860	AT2G44860	Ribosomal protein L24e family protein
file_1_file_1_jg1741	0.37	2.33	2.99	0.020837	NA	NA	NA
file_1_file_1_jg14854	0.37	4.53	2.98	0.021331	AT2G48010	RKF3	receptor-like kinase in in flowers 3
file_1_file_2_2155g	0.37	4.73	2.91	0.024729	AT3G21360	AT3G21360	2-oxoglutarate (2OG) and Fe(II)-dependent oxygenase superfamily protein
file_1_file_1_jg16703	0.37	6.25	2.9	0.025223	NA	NA	NA
file_1_file_2_18191g	0.37	6.55	2.89	0.026089	AT5G01290	AT5G01290	mRNA capping enzyme family protein
file_1_file_1_jg12251	0.37	2.79	2.87	0.027182	AT1G11880	AT1G11880	transferases%2C transferring hexosyl groups
file_1_file_1_jg1278	0.37	5.07	2.62	0.046759	AT1G02830	AT1G02830	Ribosomal L22e protein family
file_1_file_2_5299g	0.37	5.07	2.62	0.046759	AT1G02830	AT1G02830	Ribosomal L22e protein family
file_1_file_1_jg18118	0.36	4.84	6.53	5.24e-07	AT2G15430	NRPB3	DNA-directed RNA polymerase family protein
file_1_file_2_54753g	0.36	4.84	6.53	5.24e-07	AT2G15430	NRPB3	DNA-directed RNA polymerase family protein
file_1_file_1_jg1794	0.36	3.94	6.36	9.1e-07	AT5G19910	MED31	SOH1 family protein
file_1_file_2_14360g	0.36	7.51	5.58	1.15e-05	AT4G16830	AT4G16830	Hyaluronan / mRNA binding family
file_1_file_2_46981g	0.36	7.51	5.58	1.15e-05	AT4G16830	AT4G16830	Hyaluronan / mRNA binding family
file_1_file_1_jg1953	0.36	4.86	5.52	1.37e-05	AT3G58600	AT3G58600	Adaptin ear-binding coat-associated protein 1 NECAP-1
file_1_file_1_jg13184	0.36	3.94	3.89	0.002036	AT3G10400	U11/U12-31K	RNA recognition motif and CCHC-type zinc finger domains containing protein
file_1_file_1_jg8226	0.36	5.71	3.72	0.003303	AT4G24530	AT4G24530	O-fucosyltransferase family protein
file_1_file_1_jg3051	0.36	2.74	3.58	0.004784	AT2G16710	AT2G16710	Iron-sulfur cluster biosynthesis family protein
file_1_file_2_32806g	0.36	4.91	3.52	0.005567	AT4G23730	AT4G23730	Galactose mutarotase-like superfamily protein
file_1_file_2_54421g	0.36	4.91	3.52	0.005567	AT4G23730	AT4G23730	Galactose mutarotase-like superfamily protein
file_1_file_2_31297g	0.36	4.42	3.48	0.006275	AT1G11930	AT1G11930	Putative pyridoxal phosphate-dependent enzyme%2C YBL036C type
file_1_file_2_73540g	0.36	4.42	3.48	0.006275	AT1G11930	AT1G11930	Putative pyridoxal phosphate-dependent enzyme%2C YBL036C type
file_1_file_1_jg12344	0.36	2.53	3.47	0.006445	AT5G56740	HAG2	histone acetyltransferase of the GNAT family 2
file_1_file_2_48462g	0.36	2.53	3.47	0.006445	AT5G56740	HAG2	histone acetyltransferase of the GNAT family 2
file_1_file_2_71587g	0.36	4.04	3.4	0.007676	AT2G45850	AT2G45850	AT hook motif DNA-binding family protein
file_1_file_2_13964g	0.36	6.35	3.39	0.00795	AT3G20050	TCP-1	T-complex protein 1 alpha subunit
file_1_file_1_jg12246	0.36	4.29	3.26	0.010931	AT3G61113	AT3G61113	Ubiquitin related modifier 1
file_1_file_2_14973g	0.36	3.84	3.25	0.010976	AT1G73177	BNS	bonsai
file_1_file_2_48239g	0.36	3.84	3.25	0.010976	AT1G73177	BNS	bonsai
file_1_file_2_6129g	0.36	5.35	3.17	0.013511	AT2G40290	AT2G40290	Eukaryotic translation initiation factor 2 subunit 1
file_1_file_1_jg17836	0.36	4.51	3.01	0.019945	AT1G29260	PEX7	peroxin 7
file_1_file_1_jg16328	0.36	5.54	2.96	0.021973	AT5G66090	AT5G66090	cell wall integrity/stress response component
file_1_file_2_68880g	0.36	3.43	2.88	0.026668	AT4G17550	G3Pp4	Major facilitator superfamily protein
file_1_file_1_jg12860	0.36	3.19	2.82	0.030535	AT2G39580	AT2G39580	zinc finger C3H1 domain protein
file_1_file_1_jg8888	0.36	7.34	2.74	0.036462	AT4G24330	AT4G24330	NA
file_1_file_1_jg907	0.36	1.59	2.65	0.043157	NA	NA	NA
file_1_file_2_39078g	0.35	5.39	5.9	4.05e-06	NA	NA	NA
file_1_file_2_15223g	0.35	2.72	5.03	6.88e-05	AT4G15030	AT4G15030	folate-sensitive fragile site protein
file_1_file_2_60968g	0.35	2.72	5.03	6.88e-05	AT4G15030	AT4G15030	folate-sensitive fragile site protein
file_1_file_2_19675g	0.35	2.9	4.89	0.000105	AT1G49910	BUB3.2	Transducin/WD40 repeat-like superfamily protein
file_1_file_2_63600g	0.35	2.9	4.89	0.000105	AT1G49910	BUB3.2	Transducin/WD40 repeat-like superfamily protein
file_1_file_2_63789g	0.35	4.05	4.62	0.000245	AT5G22840	AT5G22840	Protein kinase superfamily protein
file_1_file_2_70893g	0.35	4.31	4.39	0.000478	NA	NA	NA
file_1_file_2_3155g	0.35	3.15	4.08	0.001219	AT5G06430	AT5G06430	Thioredoxin superfamily protein
file_1_file_2_41268g	0.35	3.15	4.08	0.001219	AT5G06430	AT5G06430	Thioredoxin superfamily protein
file_1_file_1_jg5705	0.35	5.03	3.92	0.001917	AT3G21610	AT3G21610	Acid phosphatase/vanadium-dependent haloperoxidase-related protein
file_1_file_2_13016g	0.35	3.46	3.64	0.004017	AT3G10070	TAF12	TBP-associated factor 12
file_1_file_2_46312g	0.35	3.46	3.64	0.004017	AT3G10070	TAF12	TBP-associated factor 12
file_1_file_1_jg3768	0.35	3.9	3.53	0.005422	AT2G24710	GLR2.3	glutamate receptor 2.3
file_1_file_1_jg12042	0.35	3.23	3.53	0.005453	AT1G34630	AT1G34630	transmembrane protein
file_1_file_1_jg8914	0.35	5.17	3.34	0.008913	AT1G58025	AT1G58025	DNA-binding bromodomain-containing protein
file_1_file_1_jg17055	0.35	4.12	3.3	0.009705	AT2G44530	AT2G44530	Phosphoribosyltransferase family protein
file_1_file_1_jg4019	0.35	4.12	3.3	0.009705	AT2G44530	AT2G44530	Phosphoribosyltransferase family protein
file_1_file_2_53038g	0.35	5.49	3.22	0.011906	AT2G28520	VHA-A1	vacuolar proton ATPase A1
file_1_file_1_jg13179	0.35	3.26	3.04	0.018547	NA	NA	NA
file_1_file_1_jg16344	0.35	2.72	3	0.019949	AT1G51550	AT1G51550	Kelch repeat-containing F-box family protein
file_1_file_1_jg2587	0.35	2.72	3	0.019949	AT1G51550	AT1G51550	Kelch repeat-containing F-box family protein
file_1_file_1_jg14775	0.35	1.67	2.95	0.022505	AT3G60480	AT3G60480	StAR lipid transfer-like protein
file_1_file_2_53996g	0.35	1.67	2.95	0.022505	AT3G60480	AT3G60480	StAR lipid transfer-like protein
file_1_file_1_jg12787	0.35	6.58	2.95	0.022644	AT2G16640	TOC132	multimeric translocon complex in the outer envelope membrane 132
file_1_file_1_jg6416	0.35	2.4	2.94	0.023017	AT2G06040	AT2G06040	F-box/LRR protein
file_1_file_1_jg9528	0.35	4.61	2.85	0.028587	AT4G30935	WRKY32	WRKY DNA-binding protein 32
file_1_file_2_63249g	0.35	5.59	2.84	0.029016	AT2G14680	MEE13	myosin heavy chain-like protein
file_1_file_1_jg9460	0.35	6.22	2.78	0.033486	AT5G20320	DCL4	dicer-like 4
file_1_file_1_jg5433	0.35	4.9	2.72	0.037633	AT5G53860	emb2737	embryo defective 2737
file_1_file_2_22767g	0.35	5.44	2.69	0.040512	AT2G06990	HEN2	RNA helicase%2C ATP-dependent%2C SK12/DOB1 protein
file_1_file_2_65934g	0.35	5.29	2.66	0.04258	AT5G47870	RAD52-2	cobalt ion-binding protein
file_1_file_2_6992g	0.35	5.29	2.66	0.04258	AT5G47870	RAD52-2	cobalt ion-binding protein
file_1_file_1_jg6423	0.35	6.26	2.64	0.04461	NA	NA	NA
file_1_file_2_31260g	0.35	6.26	2.64	0.04461	NA	NA	NA
file_1_file_2_13837g	0.34	3.71	5.42	1.92e-05	AT1G16900	EBS3	Alg9-like mannosyltransferase family
file_1_file_2_41456g	0.34	3.71	5.42	1.92e-05	AT1G16900	EBS3	Alg9-like mannosyltransferase family
file_1_file_1_jg4190	0.34	3.12	4.28	0.000665	AT1G71340	GDPD4	PLC-like phosphodiesterases superfamily protein
file_1_file_2_39559g	0.34	6.89	3.91	0.001959	AT1G71220	EBS1	EMS-MUTAGENIZED BRI1 SUPPRESSOR 1
file_1_file_2_39348g	0.34	4.15	3.77	0.002857	AT1G01920	AT1G01920	SET domain-containing protein
file_1_file_2_18199g	0.34	5.16	3.76	0.002964	AT2G38025	AT2G38025	Cysteine proteinases superfamily protein
file_1_file_2_56592g	0.34	5.16	3.76	0.002964	AT2G38025	AT2G38025	Cysteine proteinases superfamily protein
file_1_file_1_jg2533	0.34	3.55	3.69	0.003533	AT1G10180	AT1G10180	LOW protein: exocyst complex component-like protein
file_1_file_2_11781g	0.34	3.55	3.69	0.003533	AT1G10180	AT1G10180	LOW protein: exocyst complex component-like protein
file_1_file_1_jg12748	0.34	5.94	3.56	0.005105	AT1G78910	AT1G78910	Pseudouridine synthase family protein
file_1_file_1_jg13408	0.34	4.56	3.46	0.006525	AT4G30220	RUXF	small nuclear ribonucleoprotein F
file_1_file_1_jg6594	0.34	3.17	3.46	0.006625	AT1G80900	MGT1	magnesium transporter 1
file_1_file_2_14129g	0.34	3.17	3.46	0.006625	AT1G80900	MGT1	magnesium transporter 1
file_1_file_1_jg17027	0.34	3.7	3.43	0.007077	AT2G45520	AT2G45520	coiled-coil protein
file_1_file_2_58252g	0.34	3.7	3.43	0.007077	AT2G45520	AT2G45520	coiled-coil protein
file_1_file_1_jg10092	0.34	6.01	3.43	0.007171	AT4G31750	WIN2	HOPW1-1-interacting 2
file_1_file_2_73292g	0.34	6.01	3.43	0.007171	AT4G31750	WIN2	HOPW1-1-interacting 2
file_1_file_2_46265g	0.34	2.55	3.12	0.015084	AT4G37130	AT4G37130	hydroxyproline-rich glycoprotein family protein
file_1_file_2_5646g	0.34	2.55	3.12	0.015084	AT4G37130	AT4G37130	hydroxyproline-rich glycoprotein family protein
file_1_file_1_jg13	0.34	2.89	3.09	0.016399	AT2G20142	AT2G20142	Toll-Interleukin-Resistance (TIR) domain family protein
file_1_file_1_jg6312	0.34	4.34	3.03	0.018905	AT1G03370	AT1G03370	C2 calcium/lipid-binding and GRAM domain containing protein
file_1_file_2_3973g	0.34	4.34	3.03	0.018905	AT1G03370	AT1G03370	C2 calcium/lipid-binding and GRAM domain containing protein
file_1_file_1_jg16735	0.34	6.6	3.02	0.019396	AT1G12230	AT1G12230	Aldolase superfamily protein
file_1_file_2_25750g	0.34	2.35	3.01	0.019575	AT3G21740	APO4	APO RNA-binding protein (DUF794)
file_1_file_2_48148g	0.34	2.35	3.01	0.019575	AT3G21740	APO4	APO RNA-binding protein (DUF794)
file_1_file_1_jg18162	0.34	6.23	2.97	0.021464	AT4G24830	AT4G24830	arginosuccinate synthase family
file_1_file_1_jg6501	0.34	4.5	2.93	0.02385	AT4G00980	AT4G00980	zinc knuckle (CCHC-type) family protein
file_1_file_1_jg4460	0.34	1.5	2.81	0.0309	AT3G15420	AT3G15420	Transcription factor TFIIIC%2C tau55-related protein
file_1_file_2_36656g	0.34	1.5	2.81	0.0309	AT3G15420	AT3G15420	Transcription factor TFIIIC%2C tau55-related protein
file_1_file_1_jg17626	0.34	4.17	2.81	0.03133	AT5G14770	AT5G14770	PPR repeat protein
file_1_file_2_58655g	0.34	4.61	2.77	0.034275	AT3G58700	AT3G58700	Ribosomal L5P family protein
file_1_file_2_8194g	0.34	4.61	2.77	0.034275	AT3G58700	AT3G58700	Ribosomal L5P family protein
file_1_file_1_jg15578	0.34	5.82	2.59	0.048824	AT5G27860	AT5G27860	NA
file_1_file_2_77068g	0.33	5.04	5.23	3.64e-05	AT2G03270	AT2G03270	DNA-binding protein
file_1_file_1_jg7763	0.33	6.18	4.84	0.000124	AT1G16610	SR45	arginine/serine-rich 45
file_1_file_2_27454g	0.33	4.44	3.93	0.001848	AT1G02140	MAGO	mago nashi family protein
file_1_file_2_40401g	0.33	4.44	3.93	0.001848	AT1G02140	MAGO	mago nashi family protein
file_1_file_1_jg13557	0.33	2.63	3.85	0.002297	AT4G10090	ELP6	elongator protein 6
file_1_file_1_jg4896	0.33	2.63	3.85	0.002297	AT4G10090	ELP6	elongator protein 6
file_1_file_1_jg5451	0.33	3.8	3.45	0.00672	NA	NA	NA
file_1_file_2_43389g	0.33	3.69	3.42	0.007355	AT1G77350	AT1G77350	keratinocyte-associated-like protein
file_1_file_1_jg18205	0.33	3.44	3.41	0.007407	AT3G48460	AT3G48460	GDSL-like Lipase/Acylhydrolase superfamily protein
file_1_file_2_50699g	0.33	5.09	3.26	0.010933	AT3G22430	AT3G22430	RNA recognition motif XS domain protein
file_1_file_2_8300g	0.33	5.09	3.26	0.010933	AT3G22430	AT3G22430	RNA recognition motif XS domain protein
file_1_file_2_16819g	0.33	3.54	2.9	0.025083	AT5G67630	AT5G67630	P-loop containing nucleoside triphosphate hydrolases superfamily protein
file_1_file_2_61658g	0.33	3.54	2.9	0.025083	AT5G67630	AT5G67630	P-loop containing nucleoside triphosphate hydrolases superfamily protein
file_1_file_1_jg8903	0.33	4.8	2.89	0.026221	AT5G49960	AT5G49960	ion channel protein
file_1_file_2_37978g	0.33	3.82	2.87	0.027234	NA	NA	NA
file_1_file_2_7137g	0.33	3.82	2.87	0.027234	NA	NA	NA
file_1_file_1_jg8510	0.33	4.56	2.71	0.038494	NA	NA	NA
file_1_file_1_jg3835	0.33	4.26	2.71	0.03857	NA	NA	NA
file_1_file_1_jg4594	0.33	4.76	2.66	0.042905	NA	NA	NA
file_1_file_1_jg13323	0.32	5.32	4.42	0.000443	AT5G49680	AT5G49680	SABRE-like protein
file_1_file_2_16181g	0.32	4.23	4.27	0.0007	AT1G08480	SDH6	succinate dehydrogenase subunit
file_1_file_2_62085g	0.32	4.23	4.27	0.0007	AT1G08480	SDH6	succinate dehydrogenase subunit
file_1_file_1_jg5949	0.32	5.08	4.15	0.000982	AT1G76630	AT1G76630	Tetratricopeptide repeat (TPR)-like superfamily protein
file_1_file_1_jg4257	0.32	3.64	3.4	0.007728	AT1G28320	DEG15	protease-like protein
file_1_file_1_jg7172	0.32	3.64	3.4	0.007728	AT1G28320	DEG15	protease-like protein
file_1_file_1_jg13554	0.32	4.57	3.1	0.015846	AT1G49540	ELP2	elongator protein 2
file_1_file_2_61257g	0.32	4.93	2.87	0.026923	NA	NA	NA
file_1_file_2_29622g	0.32	3.64	2.87	0.027139	NA	NA	NA
file_1_file_1_jg16932	0.32	3.08	2.82	0.030144	AT3G18510	AT3G18510	ATP-dependent helicase/nuclease subunit
file_1_file_2_56007g	0.32	4.45	2.8	0.031959	AT1G04945	AT1G04945	HIT-type Zinc finger family protein
file_1_file_1_jg1724	0.32	3.4	2.72	0.037854	AT1G03760	AT1G03760	Prefoldin chaperone subunit family protein
file_1_file_1_jg5127	0.32	3.01	2.71	0.038939	AT2G47310	AT2G47310	flowering time control protein-related / FCA gamma-like protein
file_1_file_2_35408g	0.32	2.29	2.66	0.042443	AT1G70150	AT1G70150	zinc ion binding protein
file_1_file_2_11763g	0.31	5.66	4.98	8.03e-05	NA	NA	NA
file_1_file_2_54526g	0.31	5.66	4.98	8.03e-05	NA	NA	NA
file_1_file_2_16107g	0.31	5.9	4.49	0.000363	AT1G30970	SUF4	zinc finger (C2H2 type) family protein
file_1_file_1_jg1235	0.31	5.31	4.05	0.001322	AT4G02560	LD	Homeodomain-like superfamily protein
file_1_file_2_54012g	0.31	5.81	3.88	0.002146	AT4G13970	AT4G13970	zinc ion binding protein
file_1_file_2_33196g	0.31	3.57	3.84	0.00238	AT5G13340	AT5G13340	arginine/glutamate-rich 1 protein
file_1_file_2_25011g	0.31	4.22	3.82	0.002503	AT5G11500	AT5G11500	coiled-coil protein
file_1_file_2_67220g	0.31	4.22	3.82	0.002503	AT5G11500	AT5G11500	coiled-coil protein
file_1_file_1_jg6082	0.31	4.42	3.48	0.006175	NA	NA	NA
file_1_file_2_42470g	0.31	6.07	3.45	0.006664	NA	NA	NA
file_1_file_2_7464g	0.31	4.64	3.33	0.009128	AT3G49350	AT3G49350	Ypt/Rab-GAP domain of gyp1p superfamily protein
file_1_file_1_jg3429	0.31	4.45	3.31	0.009525	NA	NA	NA
file_1_file_1_jg13512	0.31	4.92	3.13	0.014846	AT5G57250	AT5G57250	Pentatricopeptide repeat (PPR) superfamily protein
file_1_file_2_3904g	0.31	2.19	3.05	0.017905	AT5G47660	AT5G47660	Homeodomain-like superfamily protein
file_1_file_2_42703g	0.31	2.19	3.05	0.017905	AT5G47660	AT5G47660	Homeodomain-like superfamily protein
file_1_file_1_jg11093	0.31	3.99	3.04	0.018349	AT5G15570	AT5G15570	Bromodomain transcription factor
file_1_file_1_jg9348	0.31	5.84	3.03	0.018807	AT3G54440	AT3G54440	glycoside hydrolase family 2 protein
file_1_file_2_71067g	0.31	4.16	3.02	0.019233	AT2G17695	AT2G17695	outer envelope protein
file_1_file_2_38384g	0.31	4.34	2.93	0.023672	AT4G30480	TPR1	Tetratricopeptide repeat (TPR)-like superfamily protein
file_1_file_2_4571g	0.31	4.34	2.93	0.023672	AT4G30480	TPR1	Tetratricopeptide repeat (TPR)-like superfamily protein
file_1_file_1_jg13943	0.31	6.31	2.92	0.024284	AT3G15610	AT3G15610	Transducin/WD40 repeat-like superfamily protein
file_1_file_2_2319g	0.31	6.31	2.92	0.024284	AT3G15610	AT3G15610	Transducin/WD40 repeat-like superfamily protein
file_1_file_2_39858g	0.31	6.31	2.92	0.024284	AT3G15610	AT3G15610	Transducin/WD40 repeat-like superfamily protein
file_1_file_1_jg3277	0.31	3.29	2.85	0.028432	AT5G53070	AT5G53070	Ribosomal protein L9/RNase H1
file_1_file_1_jg5584	0.31	3.29	2.85	0.028432	AT5G53070	AT5G53070	Ribosomal protein L9/RNase H1
file_1_file_1_jg11160	0.31	5.35	2.71	0.03847	AT4G08460	AT4G08460	NA
file_1_file_2_28033g	0.31	3.33	2.67	0.041579	NA	NA	NA
file_1_file_2_28658g	0.31	3.33	2.67	0.041579	NA	NA	NA
file_1_file_1_jg3894	0.31	4.91	2.62	0.046264	AT3G08947	AT3G08947	ARM repeat superfamily protein
file_1_file_1_jg9005	0.3	4.26	5.23	3.63e-05	AT3G12380	ARP5	actin-related protein 5
file_1_file_2_3029g	0.3	4.26	5.23	3.63e-05	AT3G12380	ARP5	actin-related protein 5
file_1_file_2_41759g	0.3	2.05	3.77	0.002837	AT4G23840	AT4G23840	Leucine-rich repeat (LRR) family protein
file_1_file_2_7370g	0.3	2.05	3.77	0.002837	AT4G23840	AT4G23840	Leucine-rich repeat (LRR) family protein
file_1_file_2_45798g	0.3	2.38	3.27	0.010471	AT1G32310	SAMBA	valine-tRNA ligase
file_1_file_2_22281g	0.3	4.09	3.2	0.012534	AT1G26370	AT1G26370	RNA helicase family protein
file_1_file_2_65982g	0.3	4.09	3.2	0.012534	AT1G26370	AT1G26370	RNA helicase family protein
file_1_file_1_jg7714	0.3	3.77	3.1	0.016011	AT2G40935	AT2G40935	PLAC8 family protein
file_1_file_1_jg7670	0.3	5.49	3.08	0.016627	AT5G35910	AT5G35910	Polynucleotidyl transferase%2C ribonuclease H fold protein with HRDC domain-containing protein
file_1_file_2_31000g	0.3	3.37	2.94	0.023422	AT3G43590	AT3G43590	zinc knuckle (CCHC-type) family protein
file_1_file_2_73885g	0.3	3.37	2.94	0.023422	AT3G43590	AT3G43590	zinc knuckle (CCHC-type) family protein
file_1_file_1_jg7927	0.3	5.56	2.94	0.023422	AT3G45240	GRIK1	geminivirus rep interacting kinase 1
file_1_file_1_jg11224	0.3	3.54	2.89	0.025711	AT4G14660	NRPE7	RNA polymerase Rpb7-like%2C N-terminal domain-containing protein
file_1_file_1_jg15081	0.3	3.54	2.89	0.025711	AT4G14660	NRPE7	RNA polymerase Rpb7-like%2C N-terminal domain-containing protein
file_1_file_2_32218g	0.3	5.32	2.76	0.035053	AT4G20030	AT4G20030	RNA-binding (RRM/RBD/RNP motifs) family protein
file_1_file_2_10103g	0.29	4.09	4.94	8.95e-05	AT5G42470	AT5G42470	BRCA1-A complex subunit BRE-like protein
file_1_file_2_47788g	0.29	4.09	4.94	8.95e-05	AT5G42470	AT5G42470	BRCA1-A complex subunit BRE-like protein
file_1_file_1_jg10932	0.29	3.89	3.98	0.001641	AT2G44270	ROL5	repressor of lrx1
file_1_file_2_40485g	0.29	5.62	3.69	0.00358	NA	NA	NA
file_1_file_1_jg11458	0.29	4.52	3.58	0.00484	AT5G54750	AT5G54750	Transport protein particle (TRAPP) component
file_1_file_2_957g	0.29	4.51	3.49	0.006111	AT5G54750	AT5G54750	Transport protein particle (TRAPP) component
file_1_file_2_20132g	0.29	3.43	3.38	0.008048	AT5G63460	AT5G63460	SAP domain-containing protein
file_1_file_2_20217g	0.29	3.43	3.38	0.008048	AT5G63460	AT5G63460	SAP domain-containing protein
file_1_file_2_35341g	0.29	3.43	3.38	0.008048	AT5G63460	AT5G63460	SAP domain-containing protein
file_1_file_2_3095g	0.29	2.96	3.33	0.009082	NA	NA	NA
file_1_file_2_41332g	0.29	2.96	3.33	0.009082	NA	NA	NA
file_1_file_1_jg16649	0.29	2.07	3.28	0.010168	AT4G11400	AT4G11400	ARID/BRIGHT DNA-binding%2C ELM2 domain and myb-like DNA-binding domain-containing protein
file_1_file_1_jg14619	0.29	4.09	2.97	0.021392	AT1G04290	AT1G04290	Thioesterase superfamily protein
file_1_file_2_43740g	0.29	4.09	2.97	0.021392	AT1G04290	AT1G04290	Thioesterase superfamily protein
file_1_file_1_jg13731	0.29	5.89	2.95	0.022704	AT3G49560	AT3G49560	Mitochondrial import inner membrane translocase subunit Tim17/Tim22/Tim23 family protein
file_1_file_1_jg7907	0.29	4.7	2.94	0.023427	AT5G60340	AAK6	P-loop containing nucleoside triphosphate hydrolases superfamily protein
file_1_file_1_jg9193	0.29	3.75	2.93	0.023585	AT1G15215	SHH1	SAWADEE HOMEODOMAIN protein
file_1_file_2_50117g	0.29	4.11	2.9	0.025186	AT2G18850	AT2G18850	SET domain-containing protein
file_1_file_2_27665g	0.29	4.69	2.89	0.026195	AT3G12050	AT3G12050	Aha1 domain-containing protein
file_1_file_2_59316g	0.29	4.69	2.89	0.026195	AT3G12050	AT3G12050	Aha1 domain-containing protein
file_1_file_1_jg16557	0.29	4.55	2.84	0.028807	AT4G11560	AT4G11560	bromo-adjacent homology (BAH) domain-containing protein
file_1_file_1_jg18147	0.29	3.1	2.65	0.043151	AT3G14580	AT3G14580	Pentatricopeptide repeat (PPR) superfamily protein
file_1_file_2_3855g	0.29	5.79	2.59	0.049357	AT1G65280	AT1G65280	DNAJ heat shock N-terminal domain-containing protein
file_1_file_1_jg18696	0.29	4.67	2.59	0.049523	AT4G13220	AT4G13220	transmembrane protein
file_1_file_2_44198g	0.29	4.67	2.59	0.049523	AT4G13220	AT4G13220	transmembrane protein
file_1_file_2_58312g	0.28	3.91	3.97	0.00166	AT4G00090	AT4G00090	Transducin/WD40 repeat-like superfamily protein
file_1_file_2_61174g	0.28	3.91	3.97	0.00166	AT4G00090	AT4G00090	Transducin/WD40 repeat-like superfamily protein
file_1_file_2_10240g	0.28	9.17	3.9	0.002029	AT1G49760	PAB8	poly(A) binding protein 8
file_1_file_2_54768g	0.28	9.17	3.9	0.002029	AT1G49760	PAB8	poly(A) binding protein 8
file_1_file_2_23317g	0.28	7.28	3.71	0.003391	AT1G60740	AT1G60740	Thioredoxin superfamily protein
file_1_file_2_77329g	0.28	7.28	3.71	0.003391	AT1G60740	AT1G60740	Thioredoxin superfamily protein
file_1_file_1_jg13259	0.28	5.77	3.5	0.005978	AT5G09570	AT5G09570	Cox19-like CHCH family protein
file_1_file_2_39282g	0.28	5.77	3.5	0.005978	AT5G09570	AT5G09570	Cox19-like CHCH family protein
file_1_file_1_jg6965	0.28	5.82	3.47	0.00634	AT5G35620	LSP1	Eukaryotic initiation factor 4E protein
file_1_file_2_30824g	0.28	3.57	3.41	0.007389	AT4G21540	SPHK1	sphingosine kinase 1
file_1_file_2_48872g	0.28	3.57	3.41	0.007389	AT4G21540	SPHK1	sphingosine kinase 1
file_1_file_1_jg10467	0.28	4.05	3.04	0.018532	AT1G72090	AT1G72090	Methylthiotransferase
file_1_file_1_jg15717	0.28	4.05	3.04	0.018532	AT1G72090	AT1G72090	Methylthiotransferase
file_1_file_2_23199g	0.28	4.57	2.94	0.023372	NA	NA	NA
file_1_file_1_jg5976	0.28	5.07	2.76	0.03484	AT5G45360	AT5G45360	F-box family protein
file_1_file_2_9898g	0.28	5.07	2.76	0.03484	AT5G45360	AT5G45360	F-box family protein
file_1_file_2_22722g	0.28	3.46	2.73	0.037187	AT2G26300	GP ALPHA 1	G protein alpha subunit 1
file_1_file_2_67000g	0.28	3.46	2.73	0.037187	AT2G26300	GP ALPHA 1	G protein alpha subunit 1
file_1_file_1_jg3601	0.28	4.48	2.63	0.045189	AT1G10840	TIF3H1	translation initiation factor 3 subunit H1
file_1_file_2_47185g	0.28	4.48	2.63	0.045189	AT1G10840	TIF3H1	translation initiation factor 3 subunit H1
file_1_file_1_jg15866	0.28	4.43	2.62	0.046687	NA	NA	NA
file_1_file_1_jg2773	0.27	4.55	4.58	0.000272	AT2G31370	AT2G31370	Basic-leucine zipper (bZIP) transcription factor family protein
file_1_file_1_jg8045	0.27	5.35	3.59	0.004691	AT3G07560	PEX13	peroxin 13
file_1_file_1_jg10771	0.27	5.35	3.59	0.004691	AT3G07560	PEX13	peroxin 13
file_1_file_2_65103g	0.27	3.55	3.43	0.007048	AT5G09320	VPS9B	vacuolar protein sorting-associated 9A-like protein
file_1_file_2_66652g	0.27	3.55	3.43	0.007048	AT5G09320	VPS9B	vacuolar protein sorting-associated 9A-like protein
file_1_file_1_jg5937	0.27	4.45	3.41	0.007403	AT2G17410	AT2G17410	ARID/BRIGHT DNA-binding domain-containing protein
file_1_file_1_jg7245	0.27	4.32	3.4	0.007618	AT5G62030	AT5G62030	diphthamide synthesis DPH2 family protein
file_1_file_2_44039g	0.27	4.93	3.37	0.008175	AT2G31140	AT2G31140	Peptidase S24/S26A/S26B/S26C family protein
file_1_file_1_jg16661	0.27	6.32	3.33	0.009015	AT4G23470	AT4G23470	PLAC8 family protein
file_1_file_1_jg13813	0.27	3.74	3.31	0.009563	AT2G35550	BPC7	basic pentacysteine 7
file_1_file_2_42277g	0.27	4.25	3.29	0.009963	NA	NA	NA
file_1_file_2_5877g	0.27	4.25	3.29	0.009963	NA	NA	NA
file_1_file_1_jg1242	0.27	5.11	3.27	0.010663	AT3G59280	TXR1	Protein Transporter%2C Pam16
file_1_file_2_25747g	0.27	3.57	3.03	0.018719	AT2G43795	AT2G43795	corepressor
file_1_file_2_48145g	0.27	3.57	3.03	0.018719	AT2G43795	AT2G43795	corepressor
file_1_file_2_13879g	0.27	3.66	2.96	0.022153	AT2G33870	ArRABA1h	RAB GTPase homolog A1H
file_1_file_2_41418g	0.27	3.66	2.96	0.022153	AT2G33870	ArRABA1h	RAB GTPase homolog A1H
file_1_file_1_jg1812	0.27	3.66	2.96	0.022297	AT5G10745	AT5G10745	transmembrane protein
file_1_file_1_jg16465	0.27	3.19	2.95	0.022566	AT5G22370	QQT1	P-loop containing nucleoside triphosphate hydrolases superfamily protein
file_1_file_2_72285g	0.27	3.19	2.95	0.022566	AT5G22370	QQT1	P-loop containing nucleoside triphosphate hydrolases superfamily protein
file_1_file_2_53667g	0.27	2.79	2.88	0.026598	AT1G63110	AT1G63110	GPI transamidase subunit PIG-U
file_1_file_2_9739g	0.27	2.79	2.88	0.026598	AT1G63110	AT1G63110	GPI transamidase subunit PIG-U
file_1_file_1_jg4324	0.27	7.11	2.71	0.038462	NA	NA	NA
file_1_file_1_jg7126	0.27	7.11	2.71	0.038462	NA	NA	NA
file_1_file_2_55007g	0.27	3.62	2.69	0.04004	AT5G39940	AT5G39940	FAD/NAD(P)-binding oxidoreductase family protein
file_1_file_2_36811g	0.27	2.81	2.64	0.04478	AT5G03030	AT5G03030	Chaperone DnaJ-domain superfamily protein
file_1_file_2_8976g	0.27	2.81	2.64	0.04478	AT5G03030	AT5G03030	Chaperone DnaJ-domain superfamily protein
file_1_file_1_jg9562	0.26	4.79	5.12	5.11e-05	AT1G18950	AT1G18950	DDT domain superfamily
file_1_file_2_35667g	0.26	4.79	5.12	5.11e-05	AT1G18950	AT1G18950	DDT domain superfamily
file_1_file_2_21259g	0.26	5.46	4.07	0.001258	AT3G53570	FC1	serine/threonine-protein kinase AFC1
file_1_file_2_36934g	0.26	5.46	4.07	0.001258	AT3G53570	FC1	serine/threonine-protein kinase AFC1
file_1_file_2_1946g	0.26	4.15	3.8	0.00268	NA	NA	NA
file_1_file_2_40650g	0.26	4.15	3.8	0.00268	NA	NA	NA
file_1_file_1_jg11621	0.26	6.51	3.21	0.012316	NA	NA	NA
file_1_file_1_jg4273	0.26	4.86	3.2	0.012594	AT4G18040	EIF4E	eukaryotic translation initiation factor 4E
file_1_file_2_64819g	0.26	4.86	3.2	0.012594	AT4G18040	EIF4E	eukaryotic translation initiation factor 4E
file_1_file_2_10633g	0.26	4.33	3.18	0.013119	AT4G24160	AT4G24160	alpha/beta-Hydrolases superfamily protein
file_1_file_2_54199g	0.26	4.33	3.18	0.013119	AT4G24160	AT4G24160	alpha/beta-Hydrolases superfamily protein
file_1_file_2_47367g	0.26	6.37	2.87	0.027246	AT3G10660	CPK2	calmodulin-domain protein kinase cdpk
file_1_file_2_11527g	0.26	1.83	2.7	0.039223	AT2G40780	AT2G40780	Nucleic acid-binding%2C OB-fold-like protein
file_1_file_2_55969g	0.26	1.83	2.7	0.039223	AT2G40780	AT2G40780	Nucleic acid-binding%2C OB-fold-like protein
file_1_file_2_43376g	0.26	3.55	2.61	0.047513	AT1G77310	AT1G77310	wound-responsive family protein
file_1_file_1_jg1494	0.26	5.55	2.6	0.04852	AT4G30330	AT4G30330	Small nuclear ribonucleoprotein family protein
file_1_file_2_19876g	0.26	1.32	2.59	0.048776	AT3G23200	AT3G23200	Uncharacterized protein family (UPF0497)
file_1_file_2_44688g	0.26	1.32	2.59	0.048776	AT3G23200	AT3G23200	Uncharacterized protein family (UPF0497)
file_1_file_1_jg8566	0.25	6.11	4.06	0.001282	AT1G71820	SEC6	SEC6
file_1_file_1_jg14663	0.25	5.66	3.75	0.003059	AT1G14650	AT1G14650	SWAP (Suppressor-of-White-APricot)/surp domain-containing protein / ubiquitin family protein
file_1_file_2_61525g	0.25	5.66	3.75	0.003059	AT1G14650	AT1G14650	SWAP (Suppressor-of-White-APricot)/surp domain-containing protein / ubiquitin family protein
file_1_file_1_jg6676	0.25	6.21	3.67	0.003788	NA	NA	NA
file_1_file_1_jg13913	0.25	3.8	3.57	0.004915	AT3G58470	AT3G58470	nucleic acid binding / methyltransferase
file_1_file_2_65420g	0.25	3.8	3.57	0.004915	AT3G58470	AT3G58470	nucleic acid binding / methyltransferase
file_1_file_1_jg810	0.25	2.82	3.28	0.010144	AT2G42390	AT2G42390	kinase C substrate%2C heavy chain-like protein
file_1_file_1_jg8470	0.25	2.82	3.28	0.010144	AT2G42390	AT2G42390	kinase C substrate%2C heavy chain-like protein
file_1_file_1_jg11126	0.25	3.57	3.24	0.011263	NA	NA	NA
file_1_file_2_16572g	0.25	3.57	3.24	0.011263	NA	NA	NA
file_1_file_2_35012g	0.25	3.35	3.09	0.016431	AT5G18400	AT5G18400	Cytokine-induced anti-apoptosis inhibitor 1%2C Fe-S biosi
file_1_file_2_35122g	0.25	3.35	3.09	0.016431	AT5G18400	AT5G18400	Cytokine-induced anti-apoptosis inhibitor 1%2C Fe-S biosi
file_1_file_1_jg6962	0.25	2.93	3.05	0.017778	AT2G33390	AT2G33390	NA
file_1_file_2_68298g	0.25	2.93	3.05	0.017778	AT2G33390	AT2G33390	NA
file_1_file_2_59870g	0.25	3.74	3	0.020301	AT3G56740	AT3G56740	Ubiquitin-associated (UBA) protein
file_1_file_2_50169g	0.25	4.15	3	0.020357	AT2G17410	AT2G17410	ARID/BRIGHT DNA-binding domain-containing protein
file_1_file_2_53844g	0.25	4.31	2.99	0.020581	AT1G26340	CB5-A	cytochrome B5
file_1_file_2_73497g	0.25	6.23	2.94	0.023427	NA	NA	NA
file_1_file_2_19958g	0.25	4.98	2.91	0.024585	AT1G51510	Y14	RNA-binding (RRM/RBD/RNP motifs) family protein
file_1_file_2_57104g	0.25	4.98	2.91	0.024585	AT1G51510	Y14	RNA-binding (RRM/RBD/RNP motifs) family protein
file_1_file_1_jg1933	0.25	2.96	2.9	0.025229	AT5G10060	AT5G10060	ENTH/VHS family protein
file_1_file_2_72415g	0.25	2.96	2.9	0.025229	AT5G10060	AT5G10060	ENTH/VHS family protein
file_1_file_1_jg2881	0.25	2.99	2.89	0.026164	AT3G49000	AT3G49000	RNA polymerase III subunit RPC82 family protein
file_1_file_2_40743g	0.25	2.99	2.89	0.026164	AT3G49000	AT3G49000	RNA polymerase III subunit RPC82 family protein
file_1_file_1_jg5266	0.25	5.63	2.87	0.02689	AT4G35890	LARP1c	winged-helix DNA-binding transcription factor family protein
file_1_file_2_7792g	0.25	3.97	2.78	0.033062	AT3G12300	BUG22	cilia/flagella-associated protein
file_1_file_1_jg8991	0.25	4.56	2.77	0.034237	AT4G11830	PLDGAMMA2	phospholipase D gamma 2
file_1_file_2_31295g	0.25	3.74	2.71	0.038888	AT1G62305	AT1G62305	Core-2/I-branching beta-1%2C6-N-acetylglucosaminyltransferase family protein
file_1_file_2_73538g	0.25	3.74	2.71	0.038888	AT1G62305	AT1G62305	Core-2/I-branching beta-1%2C6-N-acetylglucosaminyltransferase family protein
file_1_file_2_50956g	0.25	2.24	2.7	0.03922	AT3G29010	AT3G29010	Biotin/lipoate A/B protein ligase family
file_1_file_2_8788g	0.25	2.24	2.7	0.03922	AT3G29010	AT3G29010	Biotin/lipoate A/B protein ligase family
file_1_file_1_jg8724	0.25	5.34	2.67	0.041504	AT3G02510	AT3G02510	Regulator of chromosome condensation (RCC1) family protein
file_1_file_2_35529g	0.24	4.47	3.93	0.001841	AT3G54170	FIP37	FKBP12 interacting protein 37
file_1_file_2_66152g	0.24	4.57	3.8	0.00262	AT2G27285	AT2G27285	nuclear speckle splicing regulatory-like protein (DUF2040)
file_1_file_1_jg12651	0.24	4.26	3.57	0.00492	AT1G07410	RABA2b	RAB GTPase homolog A2B
file_1_file_2_14729g	0.24	4.26	3.57	0.00492	AT1G07410	RABA2b	RAB GTPase homolog A2B
file_1_file_2_42230g	0.24	4.13	3.56	0.004992	AT5G14170	CHC1	SWIB/MDM2 domain superfamily protein
file_1_file_1_jg2612	0.24	5.56	3.35	0.008752	AT3G21215	AT3G21215	RNA-binding (RRM/RBD/RNP motifs) family protein
file_1_file_1_jg4174	0.24	4.44	3.2	0.012693	AT5G51410	AT5G51410	LUC7 N terminus domain-containing protein
file_1_file_2_40483g	0.24	4.44	3.2	0.012693	AT5G51410	AT5G51410	LUC7 N terminus domain-containing protein
file_1_file_2_25370g	0.24	2.51	3.04	0.018362	AT1G03520	AT1G03520	Core-2/I-branching beta-1%2C6-N-acetylglucosaminyltransferase family protein
file_1_file_2_57543g	0.24	2.51	3.04	0.018362	AT1G03520	AT1G03520	Core-2/I-branching beta-1%2C6-N-acetylglucosaminyltransferase family protein
file_1_file_1_jg6250	0.24	4.77	2.83	0.029564	AT2G42240	AT2G42240	RNA-binding (RRM/RBD/RNP motifs) family protein
file_1_file_1_jg13370	0.24	2.34	2.79	0.032433	AT1G60080	AT1G60080	3'-5'-exoribonuclease family protein
file_1_file_1_jg4212	0.24	2.34	2.79	0.032433	AT1G60080	AT1G60080	3'-5'-exoribonuclease family protein
file_1_file_2_57820g	0.24	4.62	2.66	0.042384	AT3G51270	AT3G51270	protein serine/threonine kinase
file_1_file_2_5558g	0.24	4.85	2.59	0.049056	AT3G49160	AT3G49160	pyruvate kinase family protein
file_1_file_2_71294g	0.23	5.39	4.72	0.00018	NA	NA	NA
file_1_file_1_jg11115	0.23	5	4.04	0.00135	NA	NA	NA
file_1_file_1_jg5129	0.23	4.93	4	0.001514	AT3G62330	AT3G62330	Zinc knuckle (CCHC-type) family protein
file_1_file_1_jg10378	0.23	4.11	3.56	0.005099	AT2G16860	AT2G16860	GCIP-interacting family protein
file_1_file_1_jg14348	0.23	4.11	3.56	0.005099	AT2G16860	AT2G16860	GCIP-interacting family protein
file_1_file_2_41321g	0.23	3.9	3.54	0.005378	AT2G22370	AT2G22370	mediator of RNA polymerase II transcription subunit
file_1_file_1_jg1474	0.23	5.09	3.41	0.007489	AT1G02330	AT1G02330	integrator complex subunit-like protein
file_1_file_1_jg5184	0.23	5.09	3.41	0.007489	AT1G02330	AT1G02330	integrator complex subunit-like protein
file_1_file_2_47209g	0.23	3.88	3.32	0.009316	AT1G02090	FUS5	Proteasome component (PCI) domain protein
file_1_file_2_6150g	0.23	3.88	3.32	0.009316	AT1G02090	FUS5	Proteasome component (PCI) domain protein
file_1_file_1_jg10414	0.23	5.54	3.05	0.017778	AT3G49410	AT3G49410	Transcription factor IIIC%2C subunit 5
file_1_file_1_jg6255	0.23	3.63	3.02	0.01946	AT3G19080	AT3G19080	SWIB complex BAF60b domain-containing protein
file_1_file_2_3619g	0.23	4.25	2.98	0.02113	AT1G22800	AT1G22800	S-adenosyl-L-methionine-dependent methyltransferases superfamily protein
file_1_file_2_45015g	0.23	4.25	2.98	0.02113	AT1G22800	AT1G22800	S-adenosyl-L-methionine-dependent methyltransferases superfamily protein
file_1_file_1_jg5790	0.23	3.5	2.96	0.022045	AT3G07890	AT3G07890	Ypt/Rab-GAP domain of gyp1p superfamily protein
file_1_file_2_3488g	0.23	3.5	2.96	0.022045	AT3G07890	AT3G07890	Ypt/Rab-GAP domain of gyp1p superfamily protein
file_1_file_1_jg2757	0.23	5.63	2.83	0.0298	AT2G25260	AT2G25260	Hyp O-arabinosyltransferase-like protein
file_1_file_2_39209g	0.23	5.99	2.77	0.033814	NA	NA	NA
file_1_file_2_65993g	0.23	5.95	2.7	0.039486	AT1G13750	AT1G13750	Purple acid phosphatases superfamily protein
file_1_file_2_17593g	0.23	5.03	2.69	0.039852	AT3G45770	AT3G45770	Polyketide synthase%2C enoylreductase family protein
file_1_file_2_330g	0.23	6.02	2.65	0.04345	AT1G24510	AT1G24510	TCP-1/cpn60 chaperonin family protein
file_1_file_2_37271g	0.23	6.02	2.65	0.04345	AT1G24510	AT1G24510	TCP-1/cpn60 chaperonin family protein
file_1_file_1_jg13102	0.22	3.94	3.39	0.007893	AT5G46620	AT5G46620	NA
file_1_file_2_58841g	0.22	3.94	3.39	0.007893	AT5G46620	AT5G46620	NA
file_1_file_1_jg1884	0.22	5.56	3.16	0.013914	AT3G02710	AT3G02710	ARM repeat superfamily protein
file_1_file_1_jg9793	0.22	5.23	3.1	0.015823	AT3G51390	AT3G51390	DHHC-type zinc finger family protein
file_1_file_1_jg13914	0.22	4.17	3.1	0.015844	AT3G58460	RBL15	RHOMBOID-like protein 15
file_1_file_2_17919g	0.22	3	3	0.020218	AT3G59380	FTA	farnesyltransferase A
file_1_file_2_57849g	0.22	3	3	0.020218	AT3G59380	FTA	farnesyltransferase A
file_1_file_1_jg15960	0.22	4.3	2.88	0.026814	AT5G58730	Mik	pfkB-like carbohydrate kinase family protein
file_1_file_2_26113g	0.22	3.77	2.78	0.032916	AT1G31600	TRM9	RNA-binding (RRM/RBD/RNP motifs) family protein
file_1_file_2_70110g	0.22	3.77	2.78	0.032916	AT1G31600	TRM9	RNA-binding (RRM/RBD/RNP motifs) family protein
file_1_file_2_15473g	0.22	4.18	2.78	0.033265	AT3G20010	AT3G20010	SNF2 domain-containing protein / helicase domain-containing protein / zinc finger protein-like protein
file_1_file_2_60601g	0.22	4.18	2.78	0.033265	AT3G20010	AT3G20010	SNF2 domain-containing protein / helicase domain-containing protein / zinc finger protein-like protein
file_1_file_1_jg12840	0.22	6.12	2.68	0.040999	AT2G45440	DHDPS2	dihydrodipicolinate synthase
file_1_file_1_jg2261	0.22	2.7	2.67	0.041579	AT1G13690	ATE1	ATPase E1
file_1_file_2_9168g	0.22	2.7	2.67	0.041579	AT1G13690	ATE1	ATPase E1
file_1_file_1_jg1341	0.22	4.94	2.61	0.047576	AT3G62600	ATERDJ3B	DNAJ heat shock family protein
file_1_file_1_jg5092	0.22	4.94	2.61	0.047576	AT3G62600	ATERDJ3B	DNAJ heat shock family protein
file_1_file_1_jg14667	0.22	5.01	2.59	0.049284	AT4G20310	AT4G20310	Peptidase M50 family protein
file_1_file_2_19381g	0.21	5.28	4	0.001535	AT3G02420	AT3G02420	dihydroflavonol 4-reductase/flavanone protein
file_1_file_2_46166g	0.21	5.28	4	0.001535	AT3G02420	AT3G02420	dihydroflavonol 4-reductase/flavanone protein
file_1_file_2_44104g	0.21	3.53	3.67	0.003715	AT3G07260	AT3G07260	SMAD/FHA domain-containing protein
file_1_file_2_56162g	0.21	3.53	3.67	0.003715	AT3G07260	AT3G07260	SMAD/FHA domain-containing protein
file_1_file_1_jg12923	0.21	5.07	2.98	0.02113	AT3G27860	AT3G27860	Tudor/PWWP/MBT superfamily protein
file_1_file_2_22244g	0.21	4.69	2.86	0.027903	AT2G03620	MGT3	magnesium transporter 3
file_1_file_2_65990g	0.21	4.69	2.86	0.027903	AT2G03620	MGT3	magnesium transporter 3
file_1_file_2_25700g	0.21	4.72	2.73	0.036935	NA	NA	NA
file_1_file_1_jg13528	0.21	2.47	2.7	0.039205	AT1G25380	NDT2	NAD+ transporter 2
file_1_file_2_65818g	0.21	2.47	2.7	0.039205	AT1G25380	NDT2	NAD+ transporter 2
file_1_file_1_jg7656	0.21	3.77	2.67	0.042265	NA	NA	NA
file_1_file_1_jg13113	0.21	2.83	2.58	0.049982	AT2G35320	EYA	eyes absent-like protein
file_1_file_2_58831g	0.21	2.83	2.58	0.049982	AT2G35320	EYA	eyes absent-like protein
file_1_file_1_jg4614	0.2	5.39	3.3	0.009818	AT1G04210	AT1G04210	Leucine-rich repeat protein kinase family protein
file_1_file_2_29904g	0.2	4.27	2.8	0.031781	AT3G22590	PHP	PLANT HOMOLOGOUS TO PARAFIBROMIN
file_1_file_2_69119g	0.2	4.27	2.8	0.031781	AT3G22590	PHP	PLANT HOMOLOGOUS TO PARAFIBROMIN
file_1_file_1_jg5688	0.19	4.3	3.43	0.007129	NA	NA	NA
file_1_file_2_16506g	0.19	3.6	3.25	0.011114	AT3G04680	CLPS3	CLP-similar protein 3
file_1_file_2_55021g	0.19	3.6	3.25	0.011114	AT3G04680	CLPS3	CLP-similar protein 3
file_1_file_2_27295g	0.19	4.78	3.05	0.0181	AT3G56190	ALPHA-SNAP2	alpha-soluble NSF attachment protein 2
file_1_file_2_27358g	0.19	4.78	3.05	0.0181	AT3G56190	ALPHA-SNAP2	alpha-soluble NSF attachment protein 2
file_1_file_2_59741g	0.19	4.78	3.05	0.0181	AT3G56190	ALPHA-SNAP2	alpha-soluble NSF attachment protein 2
file_1_file_1_jg511	0.19	4.41	2.89	0.025816	NA	NA	NA
file_1_file_2_22016g	0.19	4.01	2.86	0.027449	AT3G54930	AT3G54930	Protein phosphatase 2A regulatory B subunit family protein
file_1_file_2_60781g	0.19	4.01	2.86	0.027449	AT3G54930	AT3G54930	Protein phosphatase 2A regulatory B subunit family protein
file_1_file_1_jg7824	0.19	7.36	2.8	0.031517	AT4G27500	PPI1	proton pump interactor 1
file_1_file_1_jg4445	0.19	4.22	2.71	0.038245	AT5G53770	AT5G53770	Nucleotidyltransferase family protein
file_1_file_2_32941g	0.19	3.81	2.7	0.039662	AT4G18060	AT4G18060	SH3 domain-containing protein
file_1_file_2_74474g	0.19	3.81	2.7	0.039662	AT4G18060	AT4G18060	SH3 domain-containing protein
file_1_file_1_jg734	0.19	6.46	2.65	0.043206	AT5G23250	AT5G23250	Succinyl-CoA ligase%2C alpha subunit
file_1_file_2_68037g	0.19	6.46	2.65	0.043206	AT5G23250	AT5G23250	Succinyl-CoA ligase%2C alpha subunit
file_1_file_1_jg13288	0.19	6.03	2.65	0.043964	AT5G64360	EIP9	Chaperone DnaJ-domain superfamily protein
file_1_file_2_28418g	0.19	4.5	2.62	0.04617	AT3G29090	PME31	pectin methylesterase 31
file_1_file_2_34842g	0.19	4.5	2.62	0.04617	AT3G29090	PME31	pectin methylesterase 31
file_1_file_1_jg17654	0.19	6.13	2.58	0.049848	NA	NA	NA
file_1_file_1_jg18213	0.18	5.73	3.5	0.005948	AT3G48430	REF6	relative of early flowering 6
file_1_file_1_jg10567	0.18	5.53	2.6	0.047877	AT4G04200	AT4G04200	Microsomal signal peptidase 25 kDa subunit (SPC25)
file_1_file_1_jg11904	0.18	4.52	2.59	0.049091	NA	NA	NA
file_1_file_1_jg9166	0.17	5.92	2.78	0.033014	AT1G08060	MOM	ATP-dependent helicase family protein
file_1_file_1_jg3843	0.17	4.69	2.75	0.035667	AT2G25110	SDF2	stromal cell-derived factor 2-like protein
file_1_file_1_jg6611	0.17	4.69	2.75	0.035667	AT2G25110	SDF2	stromal cell-derived factor 2-like protein
file_1_file_2_29042g	0.17	4.66	2.65	0.043614	AT3G04090	SIP1A	small and basic intrinsic protein 1A
file_1_file_2_29152g	0.17	4.66	2.65	0.043614	AT3G04090	SIP1A	small and basic intrinsic protein 1A
file_1_file_2_51855g	0.16	4.64	2.66	0.042946	AT5G12410	AT5G12410	THUMP domain-containing protein
file_1_file_2_57462g	0.16	4.64	2.66	0.042946	AT5G12410	AT5G12410	THUMP domain-containing protein
file_1_file_2_13838g	-0.15	7.38	-2.62	0.046316	AT2G42590	GRF9	ral regulatory factor 9
file_1_file_2_41455g	-0.15	7.38	-2.62	0.046316	AT2G42590	GRF9	ral regulatory factor 9
file_1_file_1_jg4279	-0.17	5.7	-2.94	0.023037	AT2G01330	AT2G01330	nucleotide binding protein
file_1_file_1_jg7310	-0.17	4.31	-2.82	0.03023	AT1G14240	AT1G14240	GDA1/CD39 nucleoside phosphatase family protein
file_1_file_1_jg8104	-0.17	4.31	-2.82	0.03023	AT1G14240	AT1G14240	GDA1/CD39 nucleoside phosphatase family protein
file_1_file_2_25710g	-0.17	6.42	-2.62	0.046109	AT1G20110	AT1G20110	RING/FYVE/PHD zinc finger superfamily protein
file_1_file_2_17477g	-0.18	5.07	-3.08	0.016902	AT2G42210	OEP16-3	Mitochondrial import inner membrane translocase subunit Tim17/Tim22/Tim23 family protein
file_1_file_2_58697g	-0.18	5.07	-3.08	0.016902	AT2G42210	OEP16-3	Mitochondrial import inner membrane translocase subunit Tim17/Tim22/Tim23 family protein
file_1_file_1_jg1412	-0.18	5.78	-2.77	0.033841	NA	NA	NA
file_1_file_1_jg5135	-0.18	5.78	-2.77	0.033841	NA	NA	NA
file_1_file_1_jg11472	-0.18	5.12	-2.76	0.034844	AT5G54650	Fh5	formin homology5
file_1_file_2_71361g	-0.19	5.57	-3.5	0.005927	AT1G09020	SNF4	sucrose nonfermenting-like protein
file_1_file_2_16487g	-0.19	7.61	-3.2	0.012588	AT3G28715	AT3G28715	ATPase%2C V0/A0 complex%2C subunit C/D
file_1_file_1_jg2714	-0.19	6.13	-3.06	0.017493	AT5G35590	PAA1	proteasome alpha subunit A1
file_1_file_2_53100g	-0.19	6.13	-3.06	0.017493	AT5G35590	PAA1	proteasome alpha subunit A1
file_1_file_2_2323g	-0.19	4.56	-2.91	0.02499	AT3G15710	AT3G15710	Peptidase S24/S26A/S26B/S26C family protein
file_1_file_2_39812g	-0.19	4.56	-2.91	0.02499	AT3G15710	AT3G15710	Peptidase S24/S26A/S26B/S26C family protein
file_1_file_2_38843g	-0.19	5.21	-2.76	0.034796	AT3G13320	CAX2	cation exchanger 2
file_1_file_2_21250g	-0.19	5.66	-2.74	0.036469	NA	NA	NA
file_1_file_2_36944g	-0.19	5.66	-2.74	0.036469	NA	NA	NA
file_1_file_1_jg18581	-0.19	5.2	-2.59	0.049297	AT1G10130	ECA3	endoplasmic reticulum-type calcium-transporting ATPase 3
file_1_file_2_3889g	-0.19	6.14	-2.58	0.049798	AT1G77440	PBC2	20S proteasome beta subunit C2
file_1_file_2_52970g	-0.2	4.74	-3.41	0.007516	AT3G46220	AT3G46220	E3 UFM1-protein ligase-like protein
file_1_file_1_jg1197	-0.2	4.17	-3.33	0.009118	AT4G03120	AT4G03120	C2H2 and C2HC zinc fingers superfamily protein
file_1_file_1_jg7309	-0.2	4.85	-2.75	0.035612	AT5G62460	AT5G62460	RING/FYVE/PHD zinc finger superfamily protein
file_1_file_1_jg8105	-0.2	4.85	-2.75	0.035612	AT5G62460	AT5G62460	RING/FYVE/PHD zinc finger superfamily protein
file_1_file_2_16299g	-0.2	5.21	-2.73	0.036973	AT4G01320	ATSTE24	Peptidase family M48 family protein
file_1_file_2_62349g	-0.2	5.21	-2.73	0.036973	AT4G01320	ATSTE24	Peptidase family M48 family protein
file_1_file_1_jg13956	-0.21	4.74	-3.94	0.001799	AT3G15660	GRX4	glutaredoxin 4
file_1_file_2_39844g	-0.21	4.74	-3.94	0.001799	AT3G15660	GRX4	glutaredoxin 4
file_1_file_2_2395g	-0.21	6.84	-3.18	0.013242	AT1G10290	ADL6	dynamin-like protein 6
file_1_file_2_39721g	-0.21	6.84	-3.18	0.013242	AT1G10290	ADL6	dynamin-like protein 6
file_1_file_2_22813g	-0.21	4.22	-3.14	0.014402	AT5G20520	WAV2	alpha/beta-Hydrolases superfamily protein
file_1_file_2_58074g	-0.21	4.22	-3.14	0.014402	AT5G20520	WAV2	alpha/beta-Hydrolases superfamily protein
file_1_file_1_jg5463	-0.21	5.12	-3.12	0.015229	AT4G02620	AT4G02620	vacuolar ATPase subunit F family protein
file_1_file_2_15946g	-0.21	5.12	-3.12	0.015229	AT4G02620	AT4G02620	vacuolar ATPase subunit F family protein
file_1_file_2_1922g	-0.21	4.62	-3.01	0.019555	AT5G51980	AT5G51980	Transducin/WD40 repeat-like superfamily protein
file_1_file_2_40626g	-0.21	4.62	-3.01	0.019555	AT5G51980	AT5G51980	Transducin/WD40 repeat-like superfamily protein
file_1_file_1_jg4859	-0.21	6.41	-2.91	0.024977	AT1G56450	PBG1	20S proteasome beta subunit G1
file_1_file_1_jg1924	-0.21	5.38	-2.85	0.028148	NA	NA	NA
file_1_file_2_68819g	-0.21	4.26	-2.83	0.029767	AT3G04780	AT3G04780	PITH domain protein (DUF1000)
file_1_file_2_69168g	-0.21	4.26	-2.83	0.029767	AT3G04780	AT3G04780	PITH domain protein (DUF1000)
file_1_file_1_jg6356	-0.21	4.68	-2.63	0.04518	AT2G44200	AT2G44200	pre-mRNA splicing factor domain-containing protein
file_1_file_2_28458g	-0.21	4.71	-2.63	0.045443	AT1G25375	AT1G25375	Metallo-hydrolase/oxidoreductase superfamily protein
file_1_file_1_jg11172	-0.21	5.09	-2.61	0.047124	AT3G59640	AT3G59640	glycine-rich protein
file_1_file_2_48064g	-0.21	5.09	-2.61	0.047124	AT3G59640	AT3G59640	glycine-rich protein
file_1_file_2_67345g	-0.22	6.06	-3.45	0.006766	AT4G02680	EOL1	ETO1-like 1
file_1_file_1_jg12196	-0.22	4.41	-3.44	0.006887	AT1G28120	AT1G28120	ubiquitin thioesterase otubain-like protein
file_1_file_1_jg4756	-0.22	4.41	-3.44	0.006887	AT1G28120	AT1G28120	ubiquitin thioesterase otubain-like protein
file_1_file_2_58301g	-0.22	5.11	-3.22	0.011928	AT3G60820	PBF1	N-terminal nucleophile aminohydrolases (Ntn hydrolases) superfamily protein
file_1_file_2_61187g	-0.22	5.11	-3.22	0.011928	AT3G60820	PBF1	N-terminal nucleophile aminohydrolases (Ntn hydrolases) superfamily protein
file_1_file_1_jg829	-0.22	5.98	-3.02	0.019188	AT4G32620	AT4G32620	Enhancer of polycomb-like transcription factor protein
file_1_file_1_jg11935	-0.22	4.89	-2.83	0.029705	AT4G36630	EMB2754	Vacuolar sorting protein 39
file_1_file_2_42559g	-0.22	4.89	-2.83	0.029705	AT4G36630	EMB2754	Vacuolar sorting protein 39
file_1_file_1_jg13167	-0.22	3.97	-2.82	0.030447	AT3G54860	ATVPS33	Sec1/munc18-like (SM) proteins superfamily
file_1_file_2_39968g	-0.22	6.21	-2.78	0.03342	AT1G79830	GC5	golgin Putative 5
file_1_file_2_76723g	-0.22	6.4	-2.61	0.046831	AT2G38440	SCAR2	SCAR homolog 2
file_1_file_1_jg5643	-0.22	5.68	-2.6	0.04818	AT1G62020	AT1G62020	Coatomer%2C alpha subunit
file_1_file_2_3301g	-0.22	5.68	-2.6	0.04818	AT1G62020	AT1G62020	Coatomer%2C alpha subunit
file_1_file_1_jg425	-0.23	5.65	-3.73	0.003192	NA	NA	NA
file_1_file_1_jg17975	-0.23	8.45	-3.53	0.005452	AT4G19110	AT4G19110	Protein kinase superfamily protein
file_1_file_1_jg9643	-0.23	5.47	-3.52	0.005572	AT1G72710	CKL2	casein kinase 1-like protein 2
file_1_file_2_35825g	-0.23	5.47	-3.52	0.005572	AT1G72710	CKL2	casein kinase 1-like protein 2
file_1_file_2_34692g	-0.23	6.13	-3.17	0.013366	AT2G20050	AT2G20050	protein phosphatase 2C and cyclic nucleotide-binding/kinase domain-containing protein
file_1_file_2_48555g	-0.23	6.13	-3.17	0.013366	AT2G20050	AT2G20050	protein phosphatase 2C and cyclic nucleotide-binding/kinase domain-containing protein
file_1_file_2_2918g	-0.23	4.45	-3.12	0.015325	AT3G10160	DFC	DHFS-FPGS homolog C
file_1_file_1_jg5479	-0.23	5.58	-3	0.020018	AT1G18440	AT1G18440	Peptidyl-tRNA hydrolase family protein
file_1_file_1_jg11166	-0.23	3.6	-2.94	0.023094	AT2G02590	AT2G02590	small multi-drug export protein
file_1_file_2_61012g	-0.23	3.6	-2.94	0.023094	AT2G02590	AT2G02590	small multi-drug export protein
file_1_file_2_63083g	-0.23	5	-2.71	0.038856	AT5G03730	CTR1	Protein kinase superfamily protein
file_1_file_1_jg6118	-0.23	5.95	-2.65	0.043704	AT2G20290	XIG	myosin-like protein XIG
file_1_file_1_jg5335	-0.23	5.32	-2.62	0.046197	AT3G05040	HST	ARM repeat superfamily protein
file_1_file_2_43925g	-0.24	5.57	-3.35	0.008695	AT5G11770	AT5G11770	NADH-ubiquinone oxidoreductase 20 kDa subunit
file_1_file_2_5818g	-0.24	5.57	-3.35	0.008695	AT5G11770	AT5G11770	NADH-ubiquinone oxidoreductase 20 kDa subunit
file_1_file_1_jg2779	-0.24	5.61	-3.3	0.009813	AT2G43400	ETFQO	electron-transfer flavoprotein:ubiquinone oxidoreductase
file_1_file_1_jg2336	-0.24	6.25	-3.06	0.017493	AT5G19420	AT5G19420	Regulator of chromosome condensation (RCC1) family with FYVE zinc finger domain-containing protein
file_1_file_2_32244g	-0.24	6.05	-2.99	0.020552	AT4G15470	AT4G15470	Bax inhibitor-1 family protein
file_1_file_2_58195g	-0.24	6.05	-2.99	0.020552	AT4G15470	AT4G15470	Bax inhibitor-1 family protein
file_1_file_2_41469g	-0.24	3.64	-2.98	0.021366	AT3G14910	AT3G14910	Rab3 GTPase-activating protein non-catalytic subunit
file_1_file_1_jg10925	-0.24	2.71	-2.83	0.029764	AT1G15880	GOS11	golgi snare 11
file_1_file_2_68410g	-0.24	2.71	-2.83	0.029764	AT1G15880	GOS11	golgi snare 11
file_1_file_1_jg15198	-0.24	5.95	-2.82	0.030695	AT5G47080	CKB1	casein kinase II beta chain 1
file_1_file_1_jg4884	-0.24	7.03	-2.78	0.032969	AT3G10500	NAC053	NAC domain containing protein 53
file_1_file_1_jg6860	-0.24	4.82	-2.75	0.035228	AT5G58510	AT5G58510	Rab3 GTPase-activating protein catalytic protein
file_1_file_2_46393g	-0.24	2.09	-2.71	0.038297	AT3G11470	AT3G11470	4'-phosphopantetheinyl transferase superfamily
file_1_file_2_52378g	-0.24	2.09	-2.71	0.038297	AT3G11470	AT3G11470	4'-phosphopantetheinyl transferase superfamily
file_1_file_2_4575g	-0.24	2.82	-2.63	0.045606	AT2G23940	AT2G23940	transmembrane protein (DUF788)
file_1_file_2_25579g	-0.24	4.16	-2.61	0.047258	AT5G66810	AT5G66810	Ran-binding protein in the microtubule-organising centre protein
file_1_file_2_46002g	-0.24	4.16	-2.61	0.047258	AT5G66810	AT5G66810	Ran-binding protein in the microtubule-organising centre protein
file_1_file_1_jg15351	-0.24	2.54	-2.6	0.048042	NA	NA	NA
file_1_file_2_76516g	-0.24	2.54	-2.6	0.048042	NA	NA	NA
file_1_file_2_28301g	-0.25	4.21	-3.81	0.002577	AT3G03570	AT3G03570	signal transducer%2C putative (DUF3550/UPF0682)
file_1_file_2_71160g	-0.25	4.21	-3.81	0.002577	AT3G03570	AT3G03570	signal transducer%2C putative (DUF3550/UPF0682)
file_1_file_2_2028g	-0.25	5.6	-3.31	0.009578	AT5G52030	AT5G52030	TraB family protein
file_1_file_1_jg14892	-0.25	4.37	-3.22	0.012016	AT4G34660	AT4G34660	SH3 domain-containing protein
file_1_file_2_1472g	-0.25	2.2	-3.02	0.019301	AT2G04305	AT2G04305	Magnesium transporter CorA-like family protein
file_1_file_2_39347g	-0.25	2.2	-3.02	0.019301	AT2G04305	AT2G04305	Magnesium transporter CorA-like family protein
file_1_file_1_jg6098	-0.25	4.99	-3	0.020289	NA	NA	NA
file_1_file_1_jg9589	-0.25	5.96	-2.98	0.021116	AT1G17720	ATB BETA	Protein phosphatase 2A%2C regulatory subunit PR55
file_1_file_2_42274g	-0.25	3.35	-2.91	0.024856	AT3G27000	ARP2	actin related protein 2
file_1_file_2_5880g	-0.25	3.35	-2.91	0.024856	AT3G27000	ARP2	actin related protein 2
file_1_file_2_14457g	-0.25	6.75	-2.89	0.025837	AT3G17810	PYD1	pyrimidine 1
file_1_file_1_jg16615	-0.25	5.72	-2.84	0.028795	NA	NA	NA
file_1_file_1_jg6412	-0.25	5.72	-2.84	0.028795	NA	NA	NA
file_1_file_1_jg13732	-0.25	6.31	-2.78	0.033356	AT4G12120	SEC1B	Sec1/munc18-like (SM) proteins superfamily
file_1_file_2_7094g	-0.25	5.23	-2.63	0.045189	AT2G26830	emb1187	Protein kinase superfamily protein
file_1_file_1_jg2591	-0.25	6.83	-2.61	0.047745	AT4G30010	AT4G30010	ATP-dependent RNA helicase
file_1_file_1_jg7783	-0.25	5.16	-2.59	0.049686	AT1G79190	AT1G79190	ARM repeat superfamily protein
file_1_file_1_jg1499	-0.26	6.16	-4.25	0.000736	AT3G52560	UEV1D-4	ubiquitin E2
file_1_file_1_jg6700	-0.26	5.77	-3.59	0.004642	NA	NA	NA
file_1_file_2_20592g	-0.26	3.12	-3.51	0.005829	AT3G17365	AT3G17365	S-adenosyl-L-methionine-dependent methyltransferases superfamily protein
file_1_file_2_62573g	-0.26	3.12	-3.51	0.005829	AT3G17365	AT3G17365	S-adenosyl-L-methionine-dependent methyltransferases superfamily protein
file_1_file_1_jg13461	-0.26	4.22	-3.47	0.006324	AT4G20380	LSD1	LSD1 zinc finger family protein
file_1_file_2_14916g	-0.26	4.63	-3.36	0.008421	AT4G10430	AT4G10430	TMPIT-like protein
file_1_file_2_43046g	-0.26	4.63	-3.36	0.008421	AT4G10430	AT4G10430	TMPIT-like protein
file_1_file_2_19411g	-0.26	3.68	-3.14	0.014399	AT3G24350	SYP32	syntaxin of plants 32
file_1_file_2_37938g	-0.26	3.68	-3.14	0.014399	AT3G24350	SYP32	syntaxin of plants 32
file_1_file_1_jg6465	-0.26	5.36	-3.05	0.017947	AT5G32450	AT5G32450	RNA binding (RRM/RBD/RNP motifs) family protein
file_1_file_2_26289g	-0.26	3.78	-3	0.019954	AT3G15380	AT3G15380	Plasma-membrane choline transporter family protein
file_1_file_2_69713g	-0.26	3.78	-3	0.019954	AT3G15380	AT3G15380	Plasma-membrane choline transporter family protein
file_1_file_2_7263g	-0.26	6.74	-2.91	0.024904	AT4G10730	AT4G10730	Protein kinase superfamily protein
file_1_file_1_jg15436	-0.26	5.51	-2.9	0.025117	AT5G64130	AT5G64130	cAMP-regulated phosphoprotein 19-related protein
file_1_file_2_20006g	-0.26	5.51	-2.9	0.025117	AT5G64130	AT5G64130	cAMP-regulated phosphoprotein 19-related protein
file_1_file_1_jg9314	-0.26	5.76	-2.82	0.03018	AT5G46030	AT5G46030	transcription elongation factor-like protein
file_1_file_2_9713g	-0.26	5.76	-2.82	0.03018	AT5G46030	AT5G46030	transcription elongation factor-like protein
file_1_file_2_51396g	-0.26	4.78	-2.73	0.03725	AT4G22310	AT4G22310	Uncharacterized protein family (UPF0041)
file_1_file_2_8885g	-0.26	4.78	-2.73	0.03725	AT4G22310	AT4G22310	Uncharacterized protein family (UPF0041)
file_1_file_1_jg11365	-0.26	2.97	-2.7	0.039033	AT5G54880	AT5G54880	DTW domain-containing protein
file_1_file_1_jg11790	-0.26	8.81	-2.7	0.03954	AT3G08590	iPGAM2	Phosphoglycerate mutase%2C 2%2C3-bisphosphoglycerate-independent
file_1_file_1_jg17523	-0.26	2.99	-2.62	0.046687	AT2G06255	ELF4-L3	ELF4-like 3
file_1_file_2_24859g	-0.27	4.21	-3.99	0.001588	NA	NA	NA
file_1_file_2_66069g	-0.27	4.21	-3.99	0.001588	NA	NA	NA
file_1_file_2_36788g	-0.27	4.92	-3.56	0.005048	AT3G09740	SYP71	syntaxin of plants 71
file_1_file_2_9002g	-0.27	4.92	-3.56	0.005048	AT3G09740	SYP71	syntaxin of plants 71
file_1_file_2_50047g	-0.27	4.2	-3.5	0.005866	AT4G20380	LSD1	LSD1 zinc finger family protein
file_1_file_2_52090g	-0.27	4.54	-3.4	0.007586	AT4G08690	AT4G08690	Sec14p-like phosphatidylinositol transfer family protein
file_1_file_2_14463g	-0.27	4.7	-3.36	0.008389	AT3G17780	AT3G17780	B-cell receptor-associated-like protein
file_1_file_2_55189g	-0.27	4.7	-3.36	0.008389	AT3G17780	AT3G17780	B-cell receptor-associated-like protein
file_1_file_1_jg12343	-0.27	3.06	-3.16	0.013914	AT4G29420	AT4G29420	F-box/RNI-like superfamily protein
file_1_file_2_48461g	-0.27	3.06	-3.16	0.013914	AT4G29420	AT4G29420	F-box/RNI-like superfamily protein
file_1_file_1_jg13740	-0.27	8.12	-2.88	0.026747	AT1G12410	CLP2	CLP protease proteolytic subunit 2
file_1_file_2_51385g	-0.27	4.39	-2.83	0.029874	AT4G12610	RAP74	transcription initiation factor IIF subunit alpha RAP74
file_1_file_2_8896g	-0.27	4.39	-2.83	0.029874	AT4G12610	RAP74	transcription initiation factor IIF subunit alpha RAP74
file_1_file_2_26733g	-0.27	6.65	-2.82	0.030393	AT5G45390	CLPP4	CLP protease P4
file_1_file_2_44211g	-0.27	6.65	-2.82	0.030393	AT5G45390	CLPP4	CLP protease P4
file_1_file_1_jg695	-0.27	5.16	-2.59	0.049376	AT5G42770	AT5G42770	Maf-like protein
file_1_file_1_jg5567	-0.28	5.15	-4.4	0.000468	AT1G16700	AT1G16700	Alpha-helical ferredoxin
file_1_file_2_1255g	-0.28	5.15	-4.4	0.000468	AT1G16700	AT1G16700	Alpha-helical ferredoxin
file_1_file_1_jg5236	-0.28	7.04	-4.37	0.000503	AT4G38630	RPN10	regulatory particle non-ATPase 10
file_1_file_1_jg7204	-0.28	4.81	-4.05	0.001335	AT2G27460	AT2G27460	sec23/sec24 transport family protein
file_1_file_2_70788g	-0.28	4.81	-4.05	0.001335	AT2G27460	AT2G27460	sec23/sec24 transport family protein
file_1_file_1_jg11023	-0.28	3.9	-4.02	0.00143	AT1G13770	RUS3	root UVB sensitive protein (Protein of unknown function%2C DUF647)
file_1_file_1_jg7571	-0.28	5.47	-3.96	0.001694	AT1G54490	XRN4	exoribonuclease 4
file_1_file_1_jg5869	-0.28	2.75	-3.9	0.001996	AT5G52880	AT5G52880	F-box family protein
file_1_file_2_68706g	-0.28	2.75	-3.9	0.001996	AT5G52880	AT5G52880	F-box family protein
file_1_file_1_jg16657	-0.28	6.97	-3.85	0.002285	AT4G11380	AT4G11380	Adaptin family protein
file_1_file_2_67408g	-0.28	4.91	-3.24	0.011387	AT2G25870	AT2G25870	haloacid dehalogenase-like hydrolase family protein
file_1_file_2_67811g	-0.28	4.91	-3.24	0.011387	AT2G25870	AT2G25870	haloacid dehalogenase-like hydrolase family protein
file_1_file_2_40550g	-0.28	5.37	-3.02	0.019404	AT5G51570	AT5G51570	SPFH/Band 7/PHB domain-containing membrane-associated protein family
file_1_file_2_6433g	-0.28	5.37	-3.02	0.019404	AT5G51570	AT5G51570	SPFH/Band 7/PHB domain-containing membrane-associated protein family
file_1_file_2_46291g	-0.28	1.29	-2.97	0.021618	AT1G79070	AT1G79070	SNARE-associated protein-like protein
file_1_file_2_73688g	-0.28	1.29	-2.97	0.021618	AT1G79070	AT1G79070	SNARE-associated protein-like protein
file_1_file_1_jg16781	-0.28	6.84	-2.74	0.036527	AT5G47690	AT5G47690	binding protein
file_1_file_1_jg9221	-0.29	4.85	-4.26	0.000715	AT1G21480	AT1G21480	Exostosin family protein
file_1_file_2_32970g	-0.29	7.56	-4.09	0.00118	AT1G19910	AVA-P2	ATPase%2C F0/V0 complex%2C subunit C protein
file_1_file_1_jg3922	-0.29	4.85	-3.88	0.002105	AT3G08780	AT3G08780	BRISC complex subunit Abro1-like protein
file_1_file_2_53017g	-0.29	5.68	-3.84	0.002392	AT3G45630	AT3G45630	RNA binding (RRM/RBD/RNP motifs) family protein
file_1_file_1_jg7302	-0.29	4.73	-3.7	0.0035	AT1G14290	SBH2	sphingoid base hydroxylase 2
file_1_file_1_jg8113	-0.29	4.73	-3.7	0.0035	AT1G14290	SBH2	sphingoid base hydroxylase 2
file_1_file_1_jg6130	-0.29	8.19	-3.42	0.00732	AT2G20140	RPT2b	AAA-type ATPase family protein
file_1_file_1_jg10659	-0.29	6.13	-3.27	0.010527	AT3G53640	AT3G53640	Protein kinase superfamily protein
file_1_file_2_21917g	-0.29	7.12	-3.21	0.012335	AT1G76880	AT1G76880	Duplicated homeodomain-like superfamily protein
file_1_file_1_jg10883	-0.29	5.79	-3.17	0.013553	AT4G35650	IDH-III	isocitrate dehydrogenase III
file_1_file_1_jg5081	-0.29	5.79	-3.17	0.013553	AT4G35650	IDH-III	isocitrate dehydrogenase III
file_1_file_1_jg8292	-0.29	4.89	-3.09	0.016314	AT3G61180	AT3G61180	RING/U-box superfamily protein
file_1_file_2_9511g	-0.29	4.89	-3.09	0.016314	AT3G61180	AT3G61180	RING/U-box superfamily protein
file_1_file_2_40460g	-0.29	5.4	-3.06	0.017729	AT5G61500	ATG3	autophagy 3 (APG3)
file_1_file_2_71831g	-0.29	4.49	-3.04	0.018551	AT1G05270	AT1G05270	TraB family protein
file_1_file_2_14262g	-0.29	3.38	-2.95	0.022908	NA	NA	NA
file_1_file_2_44974g	-0.29	3.38	-2.95	0.022908	NA	NA	NA
file_1_file_2_24811g	-0.29	4.14	-2.89	0.025711	AT1G60860	AGD2	ARF-GAP domain 2
file_1_file_1_jg9726	-0.29	7.82	-2.83	0.029613	AT4G17330	G2484-1	G2484-1 protein
file_1_file_1_jg10766	-0.29	5.79	-2.77	0.033841	AT2G39780	RNS2	ribonuclease 2
file_1_file_1_jg9644	-0.3	7.67	-4.33	0.000572	AT3G13920	EIF4A1	eukaryotic translation initiation factor 4A1
file_1_file_2_35827g	-0.3	7.67	-4.33	0.000572	AT3G13920	EIF4A1	eukaryotic translation initiation factor 4A1
file_1_file_2_4817g	-0.3	4.2	-4.04	0.001384	AT4G36440	AT4G36440	G-protein coupled receptor
file_1_file_2_38424g	-0.3	4.01	-3.98	0.001632	AT5G14850	AT5G14850	Alg9-like mannosyltransferase family
file_1_file_1_jg14795	-0.3	6.1	-3.96	0.001731	AT2G30980	SKdZeta	SHAGGY-related protein kinase dZeta
file_1_file_2_44367g	-0.3	5.4	-3.81	0.002592	AT1G19910	AVA-P2	ATPase%2C F0/V0 complex%2C subunit C protein
file_1_file_2_4801g	-0.3	5.4	-3.81	0.002592	AT1G19910	AVA-P2	ATPase%2C F0/V0 complex%2C subunit C protein
file_1_file_2_25584g	-0.3	6.44	-3.37	0.008228	NA	NA	NA
file_1_file_2_46007g	-0.3	6.44	-3.37	0.008228	NA	NA	NA
file_1_file_1_jg6692	-0.3	3.98	-3.32	0.009275	AT1G27700	AT1G27700	Syntaxin/t-SNARE family protein
file_1_file_1_jg13261	-0.3	5.68	-3.22	0.011918	AT4G33650	DRP3A	dynamin-related protein 3A
file_1_file_2_39280g	-0.3	5.68	-3.22	0.011918	AT4G33650	DRP3A	dynamin-related protein 3A
file_1_file_2_15667g	-0.3	5.98	-3.2	0.012495	AT4G37200	HCF164	Thioredoxin superfamily protein
file_1_file_2_53447g	-0.3	5.98	-3.2	0.012495	AT4G37200	HCF164	Thioredoxin superfamily protein
file_1_file_1_jg15563	-0.3	4.42	-3.13	0.014998	AT1G31780	AT1G31780	oligomeric golgi complex subunit
file_1_file_2_9963g	-0.3	4.42	-3.13	0.014998	AT1G31780	AT1G31780	oligomeric golgi complex subunit
file_1_file_1_jg1837	-0.3	4.39	-3.07	0.017076	AT2G44140	AT2G44140	Peptidase family C54 protein
file_1_file_2_67304g	-0.3	4.39	-3.07	0.017076	AT2G44140	AT2G44140	Peptidase family C54 protein
file_1_file_2_13696g	-0.3	3.24	-3.06	0.01758	AT3G54380	SAC3C	SAC3/GANP/Nin1/mts3/eIF-3 p25 family
file_1_file_2_60246g	-0.3	3.24	-3.06	0.01758	AT3G54380	SAC3C	SAC3/GANP/Nin1/mts3/eIF-3 p25 family
file_1_file_1_jg18678	-0.3	5.72	-3.02	0.019128	NA	NA	NA
file_1_file_1_jg10934	-0.3	5.74	-3.01	0.019524	AT5G42220	AT5G42220	Ubiquitin-like superfamily protein
file_1_file_2_12987g	-0.3	6.29	-2.92	0.024252	AT2G36580	AT2G36580	Pyruvate kinase family protein
file_1_file_2_57621g	-0.3	6.29	-2.92	0.024252	AT2G36580	AT2G36580	Pyruvate kinase family protein
file_1_file_2_10008g	-0.3	6.34	-2.86	0.027644	AT3G62560	AT3G62560	Ras-related small GTP-binding family protein
file_1_file_2_49650g	-0.3	6.34	-2.86	0.027644	AT3G62560	AT3G62560	Ras-related small GTP-binding family protein
file_1_file_1_jg14613	-0.3	3.09	-2.74	0.036246	AT5G08630	AT5G08630	DDT domain-containing protein
file_1_file_1_jg1558	-0.3	4.93	-2.7	0.039447	AT3G10730	SUN2	SAD1/UNC-84 domain protein 2
file_1_file_1_jg10160	-0.3	5.74	-2.7	0.039531	AT2G02070	IDD5	indeterminate(ID)-domain 5
file_1_file_1_jg1062	-0.3	4.79	-2.67	0.042131	AT5G06060	AT5G06060	NAD(P)-binding Rossmann-fold superfamily protein
file_1_file_2_39149g	-0.31	2.54	-4.7	0.000189	AT2G13840	AT2G13840	Polymerase/histidinol phosphatase-like protein
file_1_file_2_4723g	-0.31	2.54	-4.7	0.000189	AT2G13840	AT2G13840	Polymerase/histidinol phosphatase-like protein
file_1_file_1_jg2123	-0.31	4.43	-4.27	0.000683	AT4G27750	ISI1	binding protein
file_1_file_2_32010g	-0.31	3.56	-4.22	0.000806	NA	NA	NA
file_1_file_2_72150g	-0.31	3.56	-4.22	0.000806	NA	NA	NA
file_1_file_2_50945g	-0.31	3.97	-4.2	0.000843	AT5G62460	AT5G62460	RING/FYVE/PHD zinc finger superfamily protein
file_1_file_2_8776g	-0.31	3.97	-4.2	0.000843	AT5G62460	AT5G62460	RING/FYVE/PHD zinc finger superfamily protein
file_1_file_1_jg17656	-0.31	4.45	-4.05	0.001322	NA	NA	NA
file_1_file_1_jg14518	-0.31	6.53	-3.96	0.001723	AT5G36170	HCF109	high chlorophyll fluorescent 109
file_1_file_2_35933g	-0.31	4.86	-3.89	0.002093	AT1G06110	SKIP16	SKP1/ASK-interacting protein 16
file_1_file_2_72580g	-0.31	4.86	-3.89	0.002093	AT1G06110	SKIP16	SKP1/ASK-interacting protein 16
file_1_file_1_jg10768	-0.31	4.62	-3.79	0.002717	AT4G12790	AT4G12790	P-loop containing nucleoside triphosphate hydrolases superfamily protein
file_1_file_1_jg8049	-0.31	4.62	-3.79	0.002717	AT4G12790	AT4G12790	P-loop containing nucleoside triphosphate hydrolases superfamily protein
file_1_file_2_52371g	-0.31	5.22	-3.53	0.005445	AT3G52610	AT3G52610	GATA zinc finger protein
file_1_file_2_49493g	-0.31	4.16	-3.5	0.005865	AT5G53500	AT5G53500	Transducin/WD40 repeat-like superfamily protein
file_1_file_2_7493g	-0.31	4.16	-3.5	0.005865	AT5G53500	AT5G53500	Transducin/WD40 repeat-like superfamily protein
file_1_file_2_33966g	-0.31	3.66	-3.48	0.00621	AT5G11640	AT5G11640	Thioredoxin superfamily protein
file_1_file_1_jg14074	-0.31	3.76	-3.44	0.006971	AT5G51540	AT5G51540	Zincin-like metalloproteases family protein
file_1_file_2_20417g	-0.31	4.3	-3.42	0.007333	AT4G26070	MEK1	MAP kinase/ ERK kinase 1
file_1_file_2_58091g	-0.31	4.3	-3.42	0.007333	AT4G26070	MEK1	MAP kinase/ ERK kinase 1
file_1_file_2_12303g	-0.31	4.8	-3.4	0.007671	AT2G30870	GSTF10	glutathione S-transferase PHI 10
file_1_file_2_57568g	-0.31	4.8	-3.4	0.007671	AT2G30870	GSTF10	glutathione S-transferase PHI 10
file_1_file_1_jg14908	-0.31	6.55	-3.32	0.009407	AT2G21370	XK-1	xylulose kinase-1
file_1_file_1_jg3074	-0.31	4.27	-3.21	0.012204	AT2G36300	AT2G36300	Integral membrane Yip1 family protein
file_1_file_1_jg8288	-0.31	6.05	-3.19	0.012785	AT4G00740	QUA3	S-adenosyl-L-methionine-dependent methyltransferases superfamily protein
file_1_file_2_32796g	-0.31	4.11	-3.17	0.013561	AT1G70900	AT1G70900	NA
file_1_file_2_71064g	-0.31	4.11	-3.17	0.013561	AT1G70900	AT1G70900	NA
file_1_file_2_3137g	-0.31	5.57	-3.05	0.01805	AT2G30440	TPP	thylakoid processing peptide
file_1_file_2_41284g	-0.31	5.57	-3.05	0.01805	AT2G30440	TPP	thylakoid processing peptide
file_1_file_2_20563g	-0.31	4.88	-3.04	0.018441	AT3G06960	PDE320	pigment defective 320
file_1_file_2_62601g	-0.31	4.88	-3.04	0.018441	AT3G06960	PDE320	pigment defective 320
file_1_file_2_22300g	-0.31	4.4	-2.98	0.02093	AT1G04780	AT1G04780	Ankyrin repeat family protein
file_1_file_2_56455g	-0.31	4.4	-2.98	0.02093	AT1G04780	AT1G04780	Ankyrin repeat family protein
file_1_file_1_jg12073	-0.31	4.4	-2.97	0.021394	AT1G25420	AT1G25420	Regulator of Vps4 activity in the MVB pathway protein
file_1_file_1_jg18326	-0.31	3.23	-2.89	0.025711	AT1G27520	AT1G27520	Glycosyl hydrolase family 47 protein
file_1_file_2_35628g	-0.31	3.23	-2.89	0.025711	AT1G27520	AT1G27520	Glycosyl hydrolase family 47 protein
file_1_file_2_46839g	-0.31	2.92	-2.85	0.028706	NA	NA	NA
file_1_file_2_46930g	-0.31	2.92	-2.85	0.028706	NA	NA	NA
file_1_file_1_jg1379	-0.31	8.01	-2.75	0.03566	AT1G02560	CLPP5	nuclear encoded CLP protease 5
file_1_file_1_jg5116	-0.31	8.01	-2.75	0.03566	AT1G02560	CLPP5	nuclear encoded CLP protease 5
file_1_file_2_34801g	-0.31	6.01	-2.68	0.040775	AT4G38320	HHP5	heptahelical protein 5
file_1_file_2_74238g	-0.31	6.01	-2.68	0.040775	AT4G38320	HHP5	heptahelical protein 5
file_1_file_1_jg16440	-0.31	6.79	-2.66	0.042526	AT5G67470	FH6	formin homolog 6
file_1_file_2_38858g	-0.32	6.48	-4.69	0.000194	AT1G17210	ILP1	IAP-like protein 1
file_1_file_1_jg9523	-0.32	8.95	-4.32	0.000586	AT1G69410	ELF5A-3	eukaryotic elongation factor 5A-3
file_1_file_1_jg15698	-0.32	5.45	-4.12	0.001072	AT3G03600	RPS2	ribosomal protein S2
file_1_file_1_jg7713	-0.32	4.93	-4.09	0.001172	AT1G17680	AT1G17680	tetratricopeptide repeat (TPR)-containing protein
file_1_file_2_35002g	-0.32	4.19	-4.04	0.001376	AT5G36120	CCB3	cofactor assembly%2C complex C (B6F)
file_1_file_2_35113g	-0.32	4.19	-4.04	0.001376	AT5G36120	CCB3	cofactor assembly%2C complex C (B6F)
file_1_file_1_jg7959	-0.32	5.25	-3.94	0.001799	NA	NA	NA
file_1_file_2_66570g	-0.32	5.25	-3.94	0.001799	NA	NA	NA
file_1_file_2_19405g	-0.32	3.63	-3.75	0.003041	AT1G80400	AT1G80400	RING/U-box superfamily protein
file_1_file_2_37944g	-0.32	3.63	-3.75	0.003041	AT1G80400	AT1G80400	RING/U-box superfamily protein
file_1_file_2_7165g	-0.32	3.63	-3.75	0.003041	AT1G80400	AT1G80400	RING/U-box superfamily protein
file_1_file_2_22725g	-0.32	2.32	-3.45	0.006779	AT1G48270	GCR1	G-protein-coupled receptor 1
file_1_file_2_67003g	-0.32	2.32	-3.45	0.006779	AT1G48270	GCR1	G-protein-coupled receptor 1
file_1_file_1_jg5852	-0.32	5.31	-3.44	0.006976	AT5G53330	AT5G53330	Ubiquitin-associated/translation elongation factor EF1B protein
file_1_file_2_68691g	-0.32	5.31	-3.44	0.006976	AT5G53330	AT5G53330	Ubiquitin-associated/translation elongation factor EF1B protein
file_1_file_1_jg682	-0.32	3.74	-3.24	0.011503	AT1G19430	AT1G19430	S-adenosyl-L-methionine-dependent methyltransferases superfamily protein
file_1_file_2_23351g	-0.32	6.78	-3.15	0.014276	AT5G19540	AT5G19540	thermosome subunit gamma
file_1_file_2_77296g	-0.32	6.78	-3.15	0.014276	AT5G19540	AT5G19540	thermosome subunit gamma
file_1_file_1_jg14099	-0.32	7.52	-3.14	0.014588	AT5G47120	BI1	BAX inhibitor 1
file_1_file_1_jg15335	-0.32	6.34	-3.03	0.01882	AT3G08930	AT3G08930	LMBR1-like membrane protein
file_1_file_1_jg11401	-0.32	5.88	-2.95	0.022608	AT5G54800	GPT1	glucose 6-phosphate/phosphate translocator 1
file_1_file_2_47353g	-0.32	9.31	-2.93	0.023817	NA	NA	NA
file_1_file_2_15231g	-0.32	4.33	-2.8	0.031533	AT5G47940	AT5G47940	40S ribosomal protein S27
file_1_file_1_jg12377	-0.32	7.06	-2.7	0.039249	NA	NA	NA
file_1_file_1_jg7069	-0.32	7.06	-2.7	0.039249	NA	NA	NA
file_1_file_2_48495g	-0.32	7.06	-2.7	0.039249	NA	NA	NA
file_1_file_1_jg9720	-0.32	6.41	-2.68	0.041324	AT4G17300	NS1	Class II aminoacyl-tRNA and biotin synthetases superfamily protein
file_1_file_1_jg4819	-0.32	5.2	-2.67	0.041757	AT1G67880	AT1G67880	beta-1%2C4-N-acetylglucosaminyltransferase family protein
file_1_file_1_jg14095	-0.32	6.53	-2.67	0.0418	NA	NA	NA
file_1_file_1_jg18477	-0.32	2.01	-2.64	0.044895	NA	NA	NA
file_1_file_1_jg15040	-0.32	3.7	-2.6	0.048665	AT2G22680	WAVH1	Zinc finger (C3HC4-type RING finger) family protein
file_1_file_2_4328g	-0.32	3.7	-2.6	0.048665	AT2G22680	WAVH1	Zinc finger (C3HC4-type RING finger) family protein
file_1_file_2_4763g	-0.32	3.7	-2.6	0.048665	AT2G22680	WAVH1	Zinc finger (C3HC4-type RING finger) family protein
file_1_file_2_6315g	-0.32	6.9	-2.59	0.048776	AT3G52140	NOXY38	tetratricopeptide repeat (TPR)-containing protein
file_1_file_1_jg17797	-0.33	6.33	-5.22	3.71e-05	AT3G56860	UBA2A	UBP1-associated protein 2A
file_1_file_2_31196g	-0.33	4.25	-4.65	0.000224	AT1G35470	RanBPM	SPla/RYanodine receptor (SPRY) domain-containing protein
file_1_file_2_73609g	-0.33	4.25	-4.65	0.000224	AT1G35470	RanBPM	SPla/RYanodine receptor (SPRY) domain-containing protein
file_1_file_2_27773g	-0.33	4.33	-4.42	0.000438	AT5G41120	AT5G41120	Esterase/lipase/thioesterase family protein
file_1_file_2_42309g	-0.33	4.33	-4.42	0.000438	AT5G41120	AT5G41120	Esterase/lipase/thioesterase family protein
file_1_file_2_62018g	-0.33	4	-4.41	0.000456	AT5G58740	AT5G58740	HSP20-like chaperones superfamily protein
file_1_file_1_jg16255	-0.33	4.01	-4.39	0.000477	AT5G58740	AT5G58740	HSP20-like chaperones superfamily protein
file_1_file_2_48667g	-0.33	5.05	-4.01	0.001488	AT3G55020	AT3G55020	Ypt/Rab-GAP domain of gyp1p superfamily protein
file_1_file_2_8021g	-0.33	5.05	-4.01	0.001488	AT3G55020	AT3G55020	Ypt/Rab-GAP domain of gyp1p superfamily protein
file_1_file_1_jg5563	-0.33	7.49	-3.94	0.001808	AT3G18820	RAB7B	RAB GTPase homolog G3F
file_1_file_1_jg3083	-0.33	4.05	-3.81	0.002563	NA	NA	NA
file_1_file_2_63098g	-0.33	4.05	-3.81	0.002563	NA	NA	NA
file_1_file_1_jg7058	-0.33	8.07	-3.72	0.003318	AT5G65470	AT5G65470	O-fucosyltransferase family protein
file_1_file_1_jg7002	-0.33	3.97	-3.42	0.007286	AT2G25530	AT2G25530	AFG1-like ATPase family protein
file_1_file_1_jg2930	-0.33	3.77	-3.08	0.016647	AT1G43890	RAB18	RAB GTPASE HOMOLOG B18
file_1_file_2_29369g	-0.33	3.77	-3.08	0.016647	AT1G43890	RAB18	RAB GTPASE HOMOLOG B18
file_1_file_1_jg9686	-0.33	5.69	-2.96	0.022334	NA	NA	NA
file_1_file_1_jg4689	-0.33	5.3	-2.93	0.023482	AT1G67325	AT1G67325	Ran BP2/NZF zinc finger-like superfamily protein
file_1_file_2_64896g	-0.33	5.53	-2.88	0.0268	AT3G11960	AT3G11960	Cleavage and polyadenylation specificity factor (CPSF) A subunit protein
file_1_file_2_3742g	-0.33	4.12	-2.75	0.035228	AT4G30310	AT4G30310	FGGY family of carbohydrate kinase
file_1_file_2_41970g	-0.33	4.12	-2.75	0.035228	AT4G30310	AT4G30310	FGGY family of carbohydrate kinase
file_1_file_2_14942g	-0.33	6.39	-2.73	0.037028	AT1G62810	CuAO1	Copper amine oxidase family protein
file_1_file_2_7274g	-0.33	5.63	-2.67	0.041579	AT5G41990	WNK8	with no lysine (K) kinase 8
file_1_file_1_jg14300	-0.34	5.33	-5.69	8.02e-06	AT1G31410	AT1G31410	putrescine-binding periplasmic protein-like protein
file_1_file_1_jg8516	-0.34	5	-5.39	2.09e-05	AT1G36310	AT1G36310	S-adenosyl-L-methionine-dependent methyltransferases superfamily protein
file_1_file_2_12454g	-0.34	4.96	-5.02	6.99e-05	AT5G45620	AT5G45620	Proteasome component (PCI) domain protein
file_1_file_2_56658g	-0.34	4.96	-5.02	6.99e-05	AT5G45620	AT5G45620	Proteasome component (PCI) domain protein
file_1_file_1_jg11095	-0.34	4.62	-4.75	0.000165	AT5G08060	AT5G08060	furry
file_1_file_1_jg14289	-0.34	4.62	-4.75	0.000165	AT5G08060	AT5G08060	furry
file_1_file_2_28962g	-0.34	5.2	-4.51	0.000341	AT1G31730	AT1G31730	Adaptin family protein
file_1_file_2_71651g	-0.34	5.2	-4.51	0.000341	AT1G31730	AT1G31730	Adaptin family protein
file_1_file_2_56230g	-0.34	4.73	-4.13	0.001036	AT3G54790	AT3G54790	ARM repeat superfamily protein
file_1_file_1_jg1484	-0.34	3.41	-4.1	0.001161	AT1G14970	AT1G14970	O-fucosyltransferase family protein
file_1_file_1_jg4644	-0.34	3.41	-4.1	0.001161	AT1G14970	AT1G14970	O-fucosyltransferase family protein
file_1_file_2_73689g	-0.34	8.66	-4	0.001553	AT5G03630	ATMDAR2	Pyridine nucleotide-disulfide oxidoreductase family protein
file_1_file_1_jg9853	-0.34	6.24	-3.94	0.001812	AT3G19720	ARC5	P-loop containing nucleoside triphosphate hydrolases superfamily protein
file_1_file_2_36700g	-0.34	8.03	-3.86	0.002252	AT5G53850	AT5G53850	haloacid dehalogenase-like hydrolase family protein
file_1_file_2_18776g	-0.34	5.42	-3.79	0.002682	AT4G02760	AT4G02760	RNI-like superfamily protein
file_1_file_2_77466g	-0.34	5.42	-3.79	0.002682	AT4G02760	AT4G02760	RNI-like superfamily protein
file_1_file_1_jg4472	-0.34	4.83	-3.67	0.003713	NA	NA	NA
file_1_file_2_37074g	-0.34	7.91	-3.63	0.004131	NA	NA	NA
file_1_file_2_57378g	-0.34	7.91	-3.63	0.004131	NA	NA	NA
file_1_file_2_63412g	-0.34	6.12	-3.6	0.00453	AT5G60410	SIZ1	DNA-binding protein with MIZ/SP-RING zinc finger%2C PHD-finger and SAP domain-containing protein
file_1_file_1_jg4165	-0.34	4.19	-3.6	0.004559	AT5G61450	AT5G61450	P-loop containing nucleoside triphosphate hydrolases superfamily protein
file_1_file_2_36280g	-0.34	4.14	-3.56	0.005049	AT1G31814	FRL2	FRIGIDA like 2
file_1_file_1_jg14322	-0.34	8.19	-3.47	0.006446	AT4G35000	APX3	ascorbate peroxidase 3
file_1_file_2_45419g	-0.34	5.6	-3.37	0.008228	AT1G19110	AT1G19110	inter-alpha-trypsin inhibitor heavy chain-like protein
file_1_file_1_jg7057	-0.34	3.92	-3.25	0.011013	AT5G10480	PAS2	Protein-tyrosine phosphatase-like%2C PTPLA
file_1_file_2_30930g	-0.34	3.92	-3.25	0.011013	AT5G10480	PAS2	Protein-tyrosine phosphatase-like%2C PTPLA
file_1_file_2_1272g	-0.34	5.58	-3.23	0.011774	AT1G49340	ATPI4K ALPHA	Phosphatidylinositol 3- and 4-kinase family protein
file_1_file_2_38483g	-0.34	5.58	-3.23	0.011774	AT1G49340	ATPI4K ALPHA	Phosphatidylinositol 3- and 4-kinase family protein
file_1_file_2_29165g	-0.34	1.96	-3.17	0.013609	AT1G32410	AT1G32410	Vacuolar protein sorting 55 (VPS55) family protein
file_1_file_2_29313g	-0.34	1.96	-3.17	0.013609	AT1G32410	AT1G32410	Vacuolar protein sorting 55 (VPS55) family protein
file_1_file_2_71756g	-0.34	1.96	-3.17	0.013609	AT1G32410	AT1G32410	Vacuolar protein sorting 55 (VPS55) family protein
file_1_file_2_10366g	-0.34	3.81	-3.1	0.016115	AT1G75700	HVA22G	HVA22-like protein G
file_1_file_2_47756g	-0.34	3.81	-3.1	0.016115	AT1G75700	HVA22G	HVA22-like protein G
file_1_file_2_44977g	-0.34	6.13	-2.82	0.030246	AT4G38220	AQI	Peptidase M20/M25/M40 family protein
file_1_file_2_41415g	-0.34	5.09	-2.81	0.030856	AT1G53190	AT1G53190	RING/U-box superfamily protein
file_1_file_1_jg439	-0.34	4.9	-2.81	0.030977	NA	NA	NA
file_1_file_1_jg17580	-0.34	2.69	-2.81	0.03133	AT1G54210	ATG12A	Ubiquitin-like superfamily protein
file_1_file_2_17582g	-0.34	8.44	-2.78	0.033134	AT1G07890	APX1	ascorbate peroxidase 1
file_1_file_2_53022g	-0.34	8.44	-2.78	0.033134	AT1G07890	APX1	ascorbate peroxidase 1
file_1_file_1_jg16933	-0.34	4.52	-2.75	0.0356	NA	NA	NA
file_1_file_1_jg11104	-0.34	4.74	-2.75	0.035674	AT3G29400	EXO70E1	exocyst subunit exo70 family protein E1
file_1_file_1_jg9646	-0.34	5.76	-2.74	0.036159	AT1G54220	AT1G54220	Dihydrolipoamide acetyltransferase%2C long form protein
file_1_file_2_35831g	-0.34	5.76	-2.74	0.036159	AT1G54220	AT1G54220	Dihydrolipoamide acetyltransferase%2C long form protein
file_1_file_2_40834g	-0.34	6.12	-2.73	0.03697	NA	NA	NA
file_1_file_2_54916g	-0.34	6.12	-2.73	0.03697	NA	NA	NA
file_1_file_1_jg18362	-0.34	4.48	-2.64	0.044533	AT5G13050	5-FCL	5-formyltetrahydrofolate cycloligase
file_1_file_2_35659g	-0.34	4.48	-2.64	0.044533	AT5G13050	5-FCL	5-formyltetrahydrofolate cycloligase
file_1_file_2_9444g	-0.34	5.58	-2.63	0.045165	AT1G21660	AT1G21660	Chaperone DnaJ-domain superfamily protein
file_1_file_2_25449g	-0.34	6.08	-2.62	0.046128	AT3G23570	AT3G23570	alpha/beta-Hydrolases superfamily protein
file_1_file_2_69815g	-0.34	6.08	-2.62	0.046128	AT3G23570	AT3G23570	alpha/beta-Hydrolases superfamily protein
file_1_file_2_23855g	-0.35	4.18	-5.09	5.6e-05	AT3G05000	AT3G05000	Transport protein particle (TRAPP) component
file_1_file_2_62899g	-0.35	4.18	-5.09	5.6e-05	AT3G05000	AT3G05000	Transport protein particle (TRAPP) component
file_1_file_1_jg18567	-0.35	4.32	-4.96	8.38e-05	AT1G59600	ZCW7	ZCW7
file_1_file_1_jg8746	-0.35	7.18	-4.52	0.000331	AT5G56460	AT5G56460	Protein kinase superfamily protein
file_1_file_1_jg6675	-0.35	4.76	-4.47	0.000382	NA	NA	NA
file_1_file_1_jg12707	-0.35	5.06	-4.09	0.00119	AT2G29070	AT2G29070	Ubiquitin fusion degradation UFD1 family protein
file_1_file_2_39445g	-0.35	6.2	-4.03	0.001398	AT3G19720	ARC5	P-loop containing nucleoside triphosphate hydrolases superfamily protein
file_1_file_1_jg15690	-0.35	5.8	-3.94	0.001788	AT3G13410	AT3G13410	2-C-methyl-D-erythritol 4-phosphate cytidylyltransferase
file_1_file_2_47544g	-0.35	5.8	-3.94	0.001788	AT3G13410	AT3G13410	2-C-methyl-D-erythritol 4-phosphate cytidylyltransferase
file_1_file_1_jg13770	-0.35	4.02	-3.75	0.003041	AT1G26180	AT1G26180	membrane protein
file_1_file_2_24760g	-0.35	4.02	-3.75	0.003041	AT1G26180	AT1G26180	membrane protein
file_1_file_1_jg12366	-0.35	6.11	-3.71	0.003417	AT1G51980	AT1G51980	Insulinase (Peptidase family M16) protein
file_1_file_2_48486g	-0.35	6.11	-3.71	0.003417	AT1G51980	AT1G51980	Insulinase (Peptidase family M16) protein
file_1_file_2_22737g	-0.35	4.26	-3.66	0.003845	AT2G26260	3BETAHSD/D2	3beta-hydroxysteroid-dehydrogenase/decarboxylase
file_1_file_2_67013g	-0.35	4.26	-3.66	0.003845	AT2G26260	3BETAHSD/D2	3beta-hydroxysteroid-dehydrogenase/decarboxylase
file_1_file_1_jg10212	-0.35	3.25	-3.62	0.004266	NA	NA	NA
file_1_file_2_41242g	-0.35	3.25	-3.62	0.004266	NA	NA	NA
file_1_file_2_69389g	-0.35	5.02	-3.35	0.008713	AT3G10260	AT3G10260	Reticulon family protein
file_1_file_1_jg13463	-0.35	5.33	-3.33	0.009128	AT5G58060	YKT61	SNARE-like superfamily protein
file_1_file_2_50045g	-0.35	5.33	-3.33	0.009128	AT5G58060	YKT61	SNARE-like superfamily protein
file_1_file_1_jg10395	-0.35	7.39	-3.32	0.009316	AT1G76030	VAB1	ATPase%2C V1 complex%2C subunit B protein
file_1_file_2_49775g	-0.35	7.39	-3.32	0.009316	AT1G76030	VAB1	ATPase%2C V1 complex%2C subunit B protein
file_1_file_1_jg11764	-0.35	6.54	-3.18	0.01312	AT3G51550	FER	Malectin/receptor-like protein kinase family protein
file_1_file_2_30321g	-0.35	5.05	-3.18	0.013227	AT3G55850	LAF3	Amidohydrolase family
file_1_file_2_13858g	-0.35	3.6	-3.05	0.01805	AT5G20040	IPT9	isopentenyltransferase 9
file_1_file_2_41436g	-0.35	3.6	-3.05	0.01805	AT5G20040	IPT9	isopentenyltransferase 9
file_1_file_1_jg8409	-0.35	5.56	-2.77	0.034149	AT3G10700	GalAK	galacturonic acid kinase
file_1_file_2_16178g	-0.35	2.81	-2.7	0.039249	AT5G22030	UBP8	ubiquitin-specific protease 8
file_1_file_2_62082g	-0.35	2.81	-2.7	0.039249	AT5G22030	UBP8	ubiquitin-specific protease 8
file_1_file_1_jg9174	-0.35	4.53	-2.68	0.041358	AT5G60710	AT5G60710	Zinc finger (C3HC4-type RING finger) family protein
file_1_file_2_57433g	-0.35	4.53	-2.68	0.041358	AT5G60710	AT5G60710	Zinc finger (C3HC4-type RING finger) family protein
file_1_file_1_jg7249	-0.35	3.84	-2.63	0.045691	AT2G35585	AT2G35585	cystic fibrosis transmembrane conductance regulator
file_1_file_2_12453g	-0.35	3.84	-2.63	0.045691	AT2G35585	AT2G35585	cystic fibrosis transmembrane conductance regulator
file_1_file_2_50604g	-0.35	4.39	-2.59	0.048783	AT4G14220	RHF1A	RING-H2 group F1A
file_1_file_1_jg6899	-0.36	3.77	-5.42	1.92e-05	AT5G07120	SNX2b	sorting nexin 2B
file_1_file_2_21629g	-0.36	3.77	-5.42	1.92e-05	AT5G07120	SNX2b	sorting nexin 2B
file_1_file_1_jg6076	-0.36	4.96	-4.16	0.000953	AT4G13020	MHK	Protein kinase superfamily protein
file_1_file_1_jg18577	-0.36	3.45	-3.68	0.00361	NA	NA	NA
file_1_file_1_jg1896	-0.36	5.5	-3.63	0.004185	AT1G65820	AT1G65820	microsomal glutathione s-transferase
file_1_file_2_64123g	-0.36	5.5	-3.63	0.004185	AT1G65820	AT1G65820	microsomal glutathione s-transferase
file_1_file_1_jg16645	-0.36	8.79	-3.52	0.005576	AT1G63770	AT1G63770	Peptidase M1 family protein
file_1_file_1_jg16519	-0.36	5.42	-3.35	0.008714	AT1G28200	FIP1	FH interacting protein 1
file_1_file_2_37589g	-0.36	4.37	-3.31	0.009554	AT1G45180	AT1G45180	RING/U-box superfamily protein
file_1_file_2_55684g	-0.36	4.37	-3.31	0.009554	AT1G45180	AT1G45180	RING/U-box superfamily protein
file_1_file_2_13041g	-0.36	4.28	-3.29	0.01007	AT2G36260	AT2G36260	Iron-sulfur cluster biosynthesis family protein
file_1_file_2_46340g	-0.36	4.28	-3.29	0.01007	AT2G36260	AT2G36260	Iron-sulfur cluster biosynthesis family protein
file_1_file_1_jg11130	-0.36	5.06	-3.2	0.012626	AT5G15470	GAUT14	galacturonosyltransferase 14
file_1_file_2_51321g	-0.36	4.07	-3.19	0.012964	AT1G45110	AT1G45110	Tetrapyrrole (Corrin/Porphyrin) Methylase
file_1_file_2_14476g	-0.36	4.16	-3.1	0.015828	AT1G48430	AT1G48430	Dihydroxyacetone kinase
file_1_file_2_55202g	-0.36	4.16	-3.1	0.015828	AT1G48430	AT1G48430	Dihydroxyacetone kinase
file_1_file_2_27437g	-0.36	5.42	-3.03	0.018751	AT5G51180	AT5G51180	alpha/beta-Hydrolases superfamily protein
file_1_file_2_66304g	-0.36	5.55	-2.98	0.020998	AT2G42780	AT2G42780	transcription elongation factor B polypeptide
file_1_file_1_jg7417	-0.36	2.85	-2.96	0.022352	AT4G34840	AT4G34840	Phosphorylase superfamily protein
file_1_file_2_70425g	-0.36	2.03	-2.91	0.02484	AT2G26210	AT2G26210	Ankyrin repeat family protein
file_1_file_2_68025g	-0.36	1.57	-2.8	0.031673	NA	NA	NA
file_1_file_1_jg2059	-0.36	7.14	-2.78	0.03346	AT4G05320	UBQ10	polyubiquitin 10
file_1_file_2_8365g	-0.36	4.19	-2.68	0.041253	AT3G05970	LACS6	long-chain acyl-CoA synthetase 6
file_1_file_1_jg13409	-0.36	7.05	-2.64	0.044196	NA	NA	NA
file_1_file_2_10546g	-0.36	5.51	-2.59	0.048812	NA	NA	NA
file_1_file_2_62646g	-0.37	5.8	-5.87	4.57e-06	AT1G68650	AT1G68650	Uncharacterized protein family (UPF0016)
file_1_file_2_2705g	-0.37	4.67	-5.74	6.87e-06	NA	NA	NA
file_1_file_2_37708g	-0.37	4.67	-5.74	6.87e-06	NA	NA	NA
file_1_file_1_jg4466	-0.37	6.08	-5.3	2.89e-05	AT5G54200	AT5G54200	Transducin/WD40 repeat-like superfamily protein
file_1_file_1_jg13936	-0.37	6.78	-4.42	0.000437	AT1G27510	EX2	UvrB/UvrC domain protein (DUF3506)
file_1_file_1_jg8399	-0.37	3.42	-4.26	0.000717	AT5G20910	AIP2	RING/U-box superfamily protein
file_1_file_2_22742g	-0.37	3.42	-4.26	0.000717	AT5G20910	AIP2	RING/U-box superfamily protein
file_1_file_1_jg16648	-0.37	5.41	-4.19	0.000874	AT1G63800	UBC5	ubiquitin-conjugating enzyme 5
file_1_file_2_57672g	-0.37	5.41	-4.19	0.000874	AT1G63800	UBC5	ubiquitin-conjugating enzyme 5
file_1_file_1_jg2505	-0.37	7.61	-3.95	0.001752	AT2G01110	APG2	Sec-independent periplasmic protein translocase
file_1_file_1_jg11116	-0.37	6.37	-3.95	0.00178	AT5G15540	EMB2773	PHD finger family protein
file_1_file_1_jg5870	-0.37	8.21	-3.79	0.002693	AT3G61560	AT3G61560	Reticulon family protein
file_1_file_1_jg2780	-0.37	1.18	-3.65	0.00392	AT3G59520	RBL13	RHOMBOID-like protein 13
file_1_file_2_39433g	-0.37	5.43	-3.3	0.009764	AT3G26420	ATRZ-1A	RNA-binding (RRM/RBD/RNP motifs) family protein with retrovirus zinc finger-like domain-containing protein
file_1_file_1_jg13203	-0.37	2.54	-3.25	0.011117	AT5G64480	AT5G64480	NA
file_1_file_2_35431g	-0.37	4.54	-3.11	0.015731	AT5G50230	AT5G50230	Transducin/WD40 repeat-like superfamily protein
file_1_file_2_70534g	-0.37	5.3	-3.07	0.017307	AT2G01680	AT2G01680	Ankyrin repeat family protein
file_1_file_2_59282g	-0.37	4.55	-2.92	0.024029	NA	NA	NA
file_1_file_1_jg3552	-0.37	5.91	-2.59	0.049088	AT2G19130	AT2G19130	S-locus lectin protein kinase family protein
file_1_file_1_jg13861	-0.37	7.61	-2.59	0.049497	AT1G14720	XTH28	xyloglucan endotransglucosylase/hydrolase 28
file_1_file_2_63496g	-0.37	7.61	-2.59	0.049497	AT1G14720	XTH28	xyloglucan endotransglucosylase/hydrolase 28
file_1_file_2_6672g	-0.38	4.77	-5.23	3.65e-05	NA	NA	NA
file_1_file_2_72206g	-0.38	4.77	-5.23	3.65e-05	NA	NA	NA
file_1_file_1_jg7730	-0.38	2.95	-4.97	8.13e-05	AT1G08700	PS1	Presenilin-1
file_1_file_2_31101g	-0.38	4.69	-4.96	8.4e-05	NA	NA	NA
file_1_file_1_jg6183	-0.38	6.27	-4.9	0.000103	AT5G61150	VIP4	leo1-like family protein
file_1_file_2_52579g	-0.38	6.27	-4.9	0.000103	AT5G61150	VIP4	leo1-like family protein
file_1_file_2_39150g	-0.38	5.09	-4.76	0.000158	NA	NA	NA
file_1_file_2_4724g	-0.38	5.09	-4.76	0.000158	NA	NA	NA
file_1_file_1_jg680	-0.38	4.28	-4.63	0.000232	AT1G19220	ARF19	auxin response factor 19
file_1_file_1_jg7322	-0.38	4.28	-4.63	0.000232	AT1G19220	ARF19	auxin response factor 19
file_1_file_2_49338g	-0.38	3.25	-3.85	0.002292	NA	NA	NA
file_1_file_2_7977g	-0.38	3.25	-3.85	0.002292	NA	NA	NA
file_1_file_2_10702g	-0.38	4.43	-3.84	0.002336	AT3G56430	AT3G56430	import inner membrane translocase subunit
file_1_file_2_55988g	-0.38	4.43	-3.84	0.002336	AT3G56430	AT3G56430	import inner membrane translocase subunit
file_1_file_2_23920g	-0.38	3.73	-3.76	0.002931	AT1G18640	PSP	3-phosphoserine phosphatase
file_1_file_2_52559g	-0.38	3.73	-3.76	0.002931	AT1G18640	PSP	3-phosphoserine phosphatase
file_1_file_1_jg1447	-0.38	4.13	-3.75	0.003003	AT3G62190	AT3G62190	Chaperone DnaJ-domain superfamily protein
file_1_file_2_19981g	-0.38	3.24	-3.72	0.003316	AT1G48550	AT1G48550	Vacuolar protein sorting-associated protein 26
file_1_file_1_jg1241	-0.38	1.51	-3.39	0.007941	NA	NA	NA
file_1_file_2_15992g	-0.38	5.43	-3.26	0.010925	AT4G32760	AT4G32760	ENTH/VHS/GAT family protein
file_1_file_2_42329g	-0.38	6.55	-3.24	0.011311	AT3G26720	AT3G26720	Glycosyl hydrolase family 38 protein
file_1_file_2_9044g	-0.38	5.85	-3.18	0.013242	AT3G44050	AT3G44050	P-loop containing nucleoside triphosphate hydrolases superfamily protein
file_1_file_1_jg299	-0.38	3.76	-3.15	0.014038	AT1G74860	AT1G74860	NA
file_1_file_1_jg16930	-0.38	4.02	-3	0.020018	AT1G73920	AT1G73920	alpha/beta-Hydrolases superfamily protein
file_1_file_2_68861g	-0.38	4.02	-3	0.020018	AT1G73920	AT1G73920	alpha/beta-Hydrolases superfamily protein
file_1_file_1_jg8424	-0.38	7.26	-2.94	0.023037	NA	NA	NA
file_1_file_1_jg5675	-0.38	4.18	-2.93	0.023702	AT1G05140	AT1G05140	Peptidase M50 family protein
file_1_file_2_72993g	-0.38	5.21	-2.88	0.026274	NA	NA	NA
file_1_file_2_11912g	-0.38	2.26	-2.88	0.026395	AT3G52390	AT3G52390	TatD related DNase
file_1_file_2_56835g	-0.38	2.26	-2.88	0.026395	AT3G52390	AT3G52390	TatD related DNase
file_1_file_1_jg8760	-0.38	6.37	-2.88	0.02648	NA	NA	NA
file_1_file_2_48362g	-0.38	6.37	-2.88	0.02648	NA	NA	NA
file_1_file_2_53922g	-0.38	5.17	-2.83	0.029532	AT4G00550	DGD2	digalactosyl diacylglycerol deficient 2
file_1_file_2_9520g	-0.38	5.17	-2.83	0.029532	AT4G00550	DGD2	digalactosyl diacylglycerol deficient 2
file_1_file_2_38271g	-0.38	4.21	-2.8	0.031557	AT4G30993	AT4G30993	Calcineurin-like metallo-phosphoesterase superfamily protein
file_1_file_1_jg3185	-0.38	2.37	-2.8	0.03177	NA	NA	NA
file_1_file_2_22091g	-0.38	7.41	-2.74	0.03603	AT1G64770	PnsB2	NDH-dependent cyclic electron flow 1
file_1_file_2_66907g	-0.38	7.41	-2.74	0.03603	AT1G64770	PnsB2	NDH-dependent cyclic electron flow 1
file_1_file_2_5544g	-0.38	6.98	-2.7	0.039249	AT3G30390	AT3G30390	Transmembrane amino acid transporter family protein
file_1_file_1_jg14201	-0.38	2.61	-2.68	0.041	AT1G31350	KUF1	KAR-UP F-box 1
file_1_file_1_jg7629	-0.38	5.25	-2.66	0.042766	AT1G60230	AT1G60230	Radical SAM superfamily protein
file_1_file_2_20437g	-0.38	7.24	-2.65	0.043206	AT1G75350	emb2184	Ribosomal protein L31
file_1_file_2_51351g	-0.38	7.24	-2.65	0.043206	AT1G75350	emb2184	Ribosomal protein L31
file_1_file_2_44090g	-0.38	4.46	-2.6	0.047816	AT3G07270	AT3G07270	GTP cyclohydrolase I
file_1_file_2_56175g	-0.38	4.46	-2.6	0.047816	AT3G07270	AT3G07270	GTP cyclohydrolase I
file_1_file_2_16764g	-0.39	4.47	-6.41	7.83e-07	NA	NA	NA
file_1_file_2_43823g	-0.39	4.47	-6.41	7.83e-07	NA	NA	NA
file_1_file_1_jg4837	-0.39	2.85	-5.44	1.8e-05	AT5G03905	AT5G03905	Iron-sulfur cluster biosynthesis family protein
file_1_file_2_46353g	-0.39	2.85	-5.44	1.8e-05	AT5G03905	AT5G03905	Iron-sulfur cluster biosynthesis family protein
file_1_file_1_jg18604	-0.39	4.67	-5.4	2.09e-05	AT1G59520	CW7	CW7
file_1_file_1_jg1251	-0.39	5.79	-5.12	5.19e-05	AT3G12290	AT3G12290	Amino acid dehydrogenase family protein
file_1_file_2_5258g	-0.39	5.79	-5.12	5.19e-05	AT3G12290	AT3G12290	Amino acid dehydrogenase family protein
file_1_file_2_11194g	-0.39	8.52	-4.92	9.71e-05	AT5G59880	ADF3	actin depolymerizing factor 3
file_1_file_2_36982g	-0.39	8.52	-4.92	9.71e-05	AT5G59880	ADF3	actin depolymerizing factor 3
file_1_file_2_20377g	-0.39	5.03	-4.63	0.000235	AT1G12860	SCRM2	basic helix-loop-helix (bHLH) DNA-binding superfamily protein
file_1_file_2_42325g	-0.39	5.03	-4.63	0.000235	AT1G12860	SCRM2	basic helix-loop-helix (bHLH) DNA-binding superfamily protein
file_1_file_2_11110g	-0.39	4.37	-4.04	0.001364	AT3G46060	RABE1c	RAB GTPase homolog 8A
file_1_file_2_52935g	-0.39	4.37	-4.04	0.001364	AT3G46060	RABE1c	RAB GTPase homolog 8A
file_1_file_2_12092g	-0.39	4.66	-3.94	0.001825	AT2G46560	AT2G46560	transducin family protein / WD-40 repeat family protein
file_1_file_1_jg4304	-0.39	4.53	-3.91	0.001937	AT1G61900	AT1G61900	NA
file_1_file_1_jg7142	-0.39	4.54	-3.88	0.002134	AT1G61900	AT1G61900	NA
file_1_file_1_jg10033	-0.39	1.65	-3.8	0.002646	AT5G25480	DNMT2	DNA methyltransferase-2
file_1_file_2_64784g	-0.39	1.65	-3.8	0.002646	AT5G25480	DNMT2	DNA methyltransferase-2
file_1_file_2_4078g	-0.39	4.32	-3.69	0.00352	AT4G15093	LigB	catalytic LigB subunit of aromatic ring-opening dioxygenase family
file_1_file_2_43755g	-0.39	4.32	-3.69	0.00352	AT4G15093	LigB	catalytic LigB subunit of aromatic ring-opening dioxygenase family
file_1_file_1_jg16548	-0.39	2.46	-3.52	0.005678	AT4G23330	AT4G23330	NA
file_1_file_2_62250g	-0.39	2.46	-3.52	0.005678	AT4G23330	AT4G23330	NA
file_1_file_2_10918g	-0.39	2.96	-3.46	0.006625	AT4G34215	AT4G34215	carbohydrate esterase%2C putative (DUF303)
file_1_file_2_54740g	-0.39	2.96	-3.46	0.006625	AT4G34215	AT4G34215	carbohydrate esterase%2C putative (DUF303)
file_1_file_2_44164g	-0.39	2.11	-3.38	0.008082	AT3G24820	AT3G24820	BSD domain-containing protein
file_1_file_1_jg14298	-0.39	6.32	-3.16	0.01393	AT2G35620	FEI2	Leucine-rich repeat protein kinase family protein
file_1_file_2_31384g	-0.39	6.46	-3.04	0.018534	NA	NA	NA
file_1_file_1_jg6695	-0.39	7.28	-3.02	0.019244	AT2G23090	AT2G23090	Uncharacterized protein family SERF
file_1_file_2_2704g	-0.39	7.28	-3.02	0.019244	AT2G23090	AT2G23090	Uncharacterized protein family SERF
file_1_file_2_11596g	-0.39	5.69	-2.95	0.022792	AT3G10970	AT3G10970	Haloacid dehalogenase-like hydrolase (HAD) superfamily protein
file_1_file_2_55918g	-0.39	5.69	-2.95	0.022792	AT3G10970	AT3G10970	Haloacid dehalogenase-like hydrolase (HAD) superfamily protein
file_1_file_1_jg10823	-0.39	8.66	-2.91	0.024528	NA	NA	NA
file_1_file_1_jg12934	-0.39	6.51	-2.9	0.025186	AT5G15380	DRM1	domains rearranged methylase 1
file_1_file_2_252g	-0.39	5.05	-2.88	0.026569	AT1G27910	PUB45	plant U-box 45
file_1_file_2_68828g	-0.39	4.49	-2.86	0.027685	AT1G48950	AT1G48950	C3HC zinc finger-like protein
file_1_file_1_jg17321	-0.39	5.77	-2.81	0.03133	AT3G10670	NAP7	non-intrinsic ABC protein 7
file_1_file_2_55987g	-0.39	5.77	-2.81	0.03133	AT3G10670	NAP7	non-intrinsic ABC protein 7
file_1_file_1_jg9122	-0.39	1.92	-2.74	0.036274	AT1G48160	AT1G48160	signal recognition particle 19 kDa protein%2C putative / SRP19
file_1_file_1_jg9255	-0.39	2.46	-2.69	0.039841	AT3G19260	LOH2	LAG1 homologue 2
file_1_file_2_54806g	-0.39	2.46	-2.69	0.039841	AT3G19260	LOH2	LAG1 homologue 2
file_1_file_1_jg1497	-0.39	2.22	-2.64	0.044895	AT5G22140	AT5G22140	FAD/NAD(P)-binding oxidoreductase family protein
file_1_file_2_72688g	-0.39	2.22	-2.64	0.044895	AT5G22140	AT5G22140	FAD/NAD(P)-binding oxidoreductase family protein
file_1_file_1_jg14267	-0.39	3.77	-2.59	0.049534	AT5G06750	AT5G06750	Protein phosphatase 2C family protein
file_1_file_2_41344g	-0.4	4.75	-4.71	0.000188	AT1G75020	LPAT4	lysophosphatidyl acyltransferase 4
file_1_file_2_38327g	-0.4	6.72	-4.6	0.000253	AT4G30690	AT4G30690	Translation initiation factor 3 protein
file_1_file_2_39087g	-0.4	6.72	-4.6	0.000253	AT4G30690	AT4G30690	Translation initiation factor 3 protein
file_1_file_2_22349g	-0.4	6.52	-4.41	0.000448	AT1G66130	AT1G66130	NAD(P)-binding Rossmann-fold superfamily protein
file_1_file_2_46018g	-0.4	5.71	-4.41	0.000457	AT4G37000	ACD2	accelerated cell death 2 (ACD2)
file_1_file_2_50398g	-0.4	5.71	-4.41	0.000457	AT4G37000	ACD2	accelerated cell death 2 (ACD2)
file_1_file_1_jg7626	-0.4	5.26	-4.04	0.001364	AT1G60170	emb1220	pre-mRNA processing ribonucleoprotein binding region-containing protein
file_1_file_1_jg4117	-0.4	4.58	-4.01	0.00148	AT3G19900	AT3G19900	NA
file_1_file_2_48784g	-0.4	4.58	-4.01	0.00148	AT3G19900	AT3G19900	NA
file_1_file_1_jg8601	-0.4	7.14	-3.69	0.003548	NA	NA	NA
file_1_file_2_67373g	-0.4	7.14	-3.69	0.003548	NA	NA	NA
file_1_file_1_jg11338	-0.4	8.44	-3.68	0.00368	NA	NA	NA
file_1_file_2_47197g	-0.4	4.97	-3.32	0.009254	AT1G67440	emb1688	Minichromosome maintenance (MCM2/3/5) family protein
file_1_file_1_jg10350	-0.4	7	-3.28	0.010269	AT4G35000	APX3	ascorbate peroxidase 3
file_1_file_1_jg1190	-0.4	4.55	-3.1	0.016011	AT4G03080	BSL1	BRI1 suppressor 1 (BSU1)-like 1
file_1_file_2_4274g	-0.4	4.55	-3.1	0.016011	AT4G03080	BSL1	BRI1 suppressor 1 (BSU1)-like 1
file_1_file_1_jg16222	-0.4	3.73	-2.8	0.031891	NA	NA	NA
file_1_file_2_56173g	-0.4	5.25	-2.73	0.037309	AT5G48640	AT5G48640	Cyclin family protein
file_1_file_1_jg12805	-0.4	5.64	-2.71	0.03847	NA	NA	NA
file_1_file_1_jg10545	-0.4	5.13	-2.69	0.040087	AT1G07705	AT1G07705	NOT2 / NOT3 / NOT5 family
file_1_file_2_281g	-0.4	5.54	-2.63	0.045366	AT1G67560	LOX6	PLAT/LH2 domain-containing lipoxygenase family protein
file_1_file_2_72593g	-0.41	3.66	-5.29	2.97e-05	AT5G15640	AT5G15640	Mitochondrial substrate carrier family protein
file_1_file_2_42052g	-0.41	5.73	-4.44	0.00042	AT5G57740	XBAT32	NA
file_1_file_1_jg14526	-0.41	8.16	-4.36	0.000532	AT1G65260	PTAC4	plastid transcriptionally active 4
file_1_file_1_jg8822	-0.41	2.59	-4.01	0.00148	NA	NA	NA
file_1_file_1_jg1445	-0.41	5.33	-3.62	0.004268	AT1G48230	AT1G48230	nodulin MtN21 /EamA-like transporter family protein
file_1_file_2_4908g	-0.41	5	-3.52	0.005572	AT5G55630	KCO1	Outward rectifying potassium channel protein
file_1_file_1_jg1975	-0.41	2.19	-3.51	0.005704	AT5G18250	AT5G18250	transmembrane protein
file_1_file_2_60214g	-0.41	2.19	-3.51	0.005704	AT5G18250	AT5G18250	transmembrane protein
file_1_file_2_54702g	-0.41	6.65	-3.4	0.007619	AT5G44650	CEST	death domain associated protein
file_1_file_1_jg18601	-0.41	3.54	-3.4	0.007718	AT3G49790	AT3G49790	Carbohydrate-binding protein
file_1_file_2_19407g	-0.41	7.15	-3.34	0.008961	AT2G26890	GRV2	DNAJ heat shock N-terminal domain-containing protein
file_1_file_2_16193g	-0.41	5.79	-3.25	0.011098	AT1G24180	IAR4	Thiamin diphosphate-binding fold (THDP-binding) superfamily protein
file_1_file_2_61065g	-0.41	5.79	-3.25	0.011098	AT1G24180	IAR4	Thiamin diphosphate-binding fold (THDP-binding) superfamily protein
file_1_file_2_46807g	-0.41	6.12	-3.21	0.012204	AT3G23310	AT3G23310	AGC (cAMP-dependent%2C cGMP-dependent and protein kinase C) kinase family protein
file_1_file_1_jg9857	-0.41	5.18	-3.18	0.013106	AT4G25970	PSD3	phosphatidylserine decarboxylase 3
file_1_file_2_5886g	-0.41	4.03	-3.08	0.016755	AT3G27020	YSL6	YELLOW STRIPE like 6
file_1_file_1_jg760	-0.41	4.97	-3.06	0.017421	AT1G51200	AT1G51200	A20/AN1-like zinc finger family protein
file_1_file_1_jg11598	-0.41	5.74	-2.65	0.043614	AT2G01980	SOS1	sodium proton exchanger%2C putative (NHX7) (SOS1)
file_1_file_2_36139g	-0.41	3.24	-2.59	0.049236	AT4G26470	AT4G26470	Calcium-binding EF-hand family protein
file_1_file_2_5019g	-0.41	3.24	-2.59	0.049236	AT4G26470	AT4G26470	Calcium-binding EF-hand family protein
file_1_file_2_38130g	-0.42	4.39	-6.12	1.95e-06	AT5G10790	UBP22	ubiquitin-specific protease 22
file_1_file_2_38385g	-0.42	4.29	-5.83	5.17e-06	AT2G23820	AT2G23820	Metal-dependent phosphohydrolase
file_1_file_2_4570g	-0.42	4.29	-5.83	5.17e-06	AT2G23820	AT2G23820	Metal-dependent phosphohydrolase
file_1_file_1_jg14544	-0.42	5.98	-5.39	2.09e-05	AT3G02750	AT3G02750	Protein phosphatase 2C family protein
file_1_file_2_48781g	-0.42	6.27	-4.95	8.64e-05	AT3G19980	FYPP3	flower-specific%2C phytochrome-associated protein phosphatase 3
file_1_file_1_jg2976	-0.42	4.91	-4.8	0.000139	AT4G23790	TBL24	TRICHOME BIREFRINGENCE-LIKE 24
file_1_file_2_54397g	-0.42	4.91	-4.8	0.000139	AT4G23790	TBL24	TRICHOME BIREFRINGENCE-LIKE 24
file_1_file_1_jg1923	-0.42	7.89	-4.62	0.000242	NA	NA	NA
file_1_file_2_16594g	-0.42	2.25	-4.12	0.001072	AT2G46110	KPHMT1	ketopantoate hydroxymethyltransferase 1
file_1_file_2_62370g	-0.42	2.25	-4.12	0.001072	AT2G46110	KPHMT1	ketopantoate hydroxymethyltransferase 1
file_1_file_1_jg18306	-0.42	5.3	-4.02	0.00146	AT3G47930	GLDH	L-galactono-1%2C4-lactone dehydrogenase
file_1_file_2_66462g	-0.42	5.3	-4.02	0.00146	AT3G47930	GLDH	L-galactono-1%2C4-lactone dehydrogenase
file_1_file_2_53613g	-0.42	4.67	-3.77	0.002906	AT3G55630	DFD	DHFS-FPGS homolog D
file_1_file_2_9592g	-0.42	4.67	-3.77	0.002906	AT3G55630	DFD	DHFS-FPGS homolog D
file_1_file_2_28494g	-0.42	3.71	-3.43	0.007032	AT2G26660	SPX2	SPX domain-containing protein 2 (SPX2)
file_1_file_2_71746g	-0.42	3.71	-3.43	0.007032	AT2G26660	SPX2	SPX domain-containing protein 2 (SPX2)
file_1_file_1_jg1240	-0.42	1.76	-3.28	0.010343	NA	NA	NA
file_1_file_1_jg542	-0.42	5.38	-3.19	0.013036	AT5G52560	USP	UDP-sugar pyrophosphorylase
file_1_file_1_jg8147	-0.42	3.35	-3.14	0.014355	AT3G07210	AT3G07210	NA
file_1_file_2_44115g	-0.42	3.35	-3.14	0.014355	AT3G07210	AT3G07210	NA
file_1_file_1_jg11863	-0.42	4.96	-3.07	0.017307	AT1G77740	PIP5K2	phosphatidylinositol-4-phosphate 5-kinase 2
file_1_file_2_33346g	-0.42	4.96	-3.07	0.017307	AT1G77740	PIP5K2	phosphatidylinositol-4-phosphate 5-kinase 2
file_1_file_2_71518g	-0.42	6.17	-3.03	0.018905	NA	NA	NA
file_1_file_1_jg9096	-0.42	1.21	-2.95	0.022927	AT2G01120	ORC4	origin recognition complex subunit 4
file_1_file_2_48545g	-0.42	4.91	-2.91	0.024603	AT2G20010	AT2G20010	Gls protein (DUF810)
file_1_file_2_20264g	-0.42	5.97	-2.86	0.027644	AT1G19450	AT1G19450	Major facilitator superfamily protein
file_1_file_2_51377g	-0.42	5.97	-2.86	0.027644	AT1G19450	AT1G19450	Major facilitator superfamily protein
file_1_file_2_19359g	-0.42	2.75	-2.82	0.030238	AT1G19690	AT1G19690	NAD(P)-binding Rossmann-fold superfamily protein
file_1_file_2_46190g	-0.42	2.75	-2.82	0.030238	AT1G19690	AT1G19690	NAD(P)-binding Rossmann-fold superfamily protein
file_1_file_1_jg11345	-0.42	6.15	-2.74	0.035911	AT3G20390	AT3G20390	endoribonuclease L-PSP family protein
file_1_file_1_jg16257	-0.42	5.12	-2.69	0.040171	AT5G05690	CPD	Cytochrome P450 superfamily protein
file_1_file_2_4631g	-0.42	4.21	-2.61	0.047715	AT2G17840	ERD7	Senescence/dehydration-associated protein-like protein
file_1_file_2_85g	-0.42	5.27	-2.6	0.047951	NA	NA	NA
file_1_file_2_25622g	-0.43	6.43	-4.65	0.000224	AT1G20080	SYTB	Calcium-dependent lipid-binding (CaLB domain) family protein
file_1_file_2_47827g	-0.43	6.43	-4.65	0.000224	AT1G20080	SYTB	Calcium-dependent lipid-binding (CaLB domain) family protein
file_1_file_1_jg10149	-0.43	5.03	-4.37	0.000519	AT1G62200	PTR6	Major facilitator superfamily protein
file_1_file_1_jg6350	-0.43	4.76	-4.34	0.000558	AT4G17150	AT4G17150	alpha/beta-Hydrolases superfamily protein
file_1_file_2_26843g	-0.43	3.82	-4.09	0.001187	AT1G71750	HGPT	Hypoxanthine-guanine phosphoribosyltransferase
file_1_file_2_70386g	-0.43	3.82	-4.09	0.001187	AT1G71750	HGPT	Hypoxanthine-guanine phosphoribosyltransferase
file_1_file_1_jg522	-0.43	5.53	-3.7	0.003451	AT3G60370	AT3G60370	FKBP-like peptidyl-prolyl cis-trans isomerase family protein
file_1_file_1_jg18340	-0.43	4.73	-3.67	0.003713	AT1G74910	AT1G74910	ADP-glucose pyrophosphorylase family protein
file_1_file_2_35638g	-0.43	4.73	-3.67	0.003713	AT1G74910	AT1G74910	ADP-glucose pyrophosphorylase family protein
file_1_file_1_jg14549	-0.43	3.28	-3.59	0.004701	NA	NA	NA
file_1_file_2_13749g	-0.43	4.44	-3.55	0.005208	AT1G53560	AT1G53560	Ribosomal protein L18ae family
file_1_file_2_41550g	-0.43	4.44	-3.55	0.005208	AT1G53560	AT1G53560	Ribosomal protein L18ae family
file_1_file_1_jg10289	-0.43	2.59	-3.47	0.006376	AT1G63800	UBC5	ubiquitin-conjugating enzyme 5
file_1_file_2_46569g	-0.43	2.59	-3.47	0.006376	AT1G63800	UBC5	ubiquitin-conjugating enzyme 5
file_1_file_1_jg9910	-0.43	4.78	-3.34	0.008978	NA	NA	NA
file_1_file_2_37615g	-0.43	4.78	-3.34	0.008978	NA	NA	NA
file_1_file_1_jg14112	-0.43	7.49	-3.28	0.010403	AT4G17040	CLPR4	CLP protease R subunit 4
file_1_file_1_jg14378	-0.43	8.03	-3.22	0.012093	NA	NA	NA
file_1_file_1_jg1046	-0.43	2.97	-3.13	0.014968	AT2G39805	AT2G39805	Integral membrane Yip1 family protein
file_1_file_2_9372g	-0.43	3.07	-3.03	0.018958	NA	NA	NA
file_1_file_2_57782g	-0.43	6.92	-2.92	0.024057	AT1G64200	VHA-E3	vacuolar H+-ATPase subunit E
file_1_file_1_jg13563	-0.43	4.23	-2.72	0.03743	AT3G45740	AT3G45740	hydrolase family protein / HAD-superfamily protein
file_1_file_2_14511g	-0.43	4.82	-2.64	0.044292	AT4G35550	WOX13	WUSCHEL related homeobox 13
file_1_file_2_54449g	-0.43	4.82	-2.64	0.044292	AT4G35550	WOX13	WUSCHEL related homeobox 13
file_1_file_1_jg5505	-0.44	4.99	-6.62	3.98e-07	AT5G01290	AT5G01290	mRNA capping enzyme family protein
file_1_file_2_23346g	-0.44	4.91	-6.13	1.93e-06	AT3G16100	RABG3c	RAB GTPase homolog G3C
file_1_file_2_77301g	-0.44	4.91	-6.13	1.93e-06	AT3G16100	RABG3c	RAB GTPase homolog G3C
file_1_file_2_21498g	-0.44	7.3	-5.66	8.91e-06	AT3G04240	SEC	Tetratricopeptide repeat (TPR)-like superfamily protein
file_1_file_1_jg9501	-0.44	3.94	-5.42	1.91e-05	AT5G58030	AT5G58030	Transport protein particle (TRAPP) component
file_1_file_2_38274g	-0.44	3.94	-5.42	1.91e-05	AT5G58030	AT5G58030	Transport protein particle (TRAPP) component
file_1_file_2_26458g	-0.44	5.13	-4.94	8.95e-05	AT1G63690	SPPL2	SIGNAL PEPTIDE PEPTIDASE-LIKE 2
file_1_file_2_62256g	-0.44	5.13	-4.94	8.95e-05	AT1G63690	SPPL2	SIGNAL PEPTIDE PEPTIDASE-LIKE 2
file_1_file_2_19836g	-0.44	4.1	-4.88	0.00011	AT4G32272	AT4G32272	Nucleotide/sugar transporter family protein
file_1_file_1_jg8281	-0.44	7.36	-4.64	0.000228	AT2G45740	PEX11D	peroxin 11D
file_1_file_2_9346g	-0.44	7.36	-4.64	0.000228	AT2G45740	PEX11D	peroxin 11D
file_1_file_2_9498g	-0.44	7.36	-4.64	0.000228	AT2G45740	PEX11D	peroxin 11D
file_1_file_1_jg16354	-0.44	8.82	-4.54	0.00031	AT1G78900	VHA-A	vacuolar ATP synthase subunit A
file_1_file_1_jg9976	-0.44	3.99	-4.43	0.000429	AT3G52105	AT3G52105	DIS3-exonuclease-like protein
file_1_file_1_jg10521	-0.44	5.15	-4.22	0.000811	NA	NA	NA
file_1_file_1_jg3711	-0.44	4.72	-3.84	0.002337	AT4G27650	PEL1	Eukaryotic release factor 1 (eRF1) family protein
file_1_file_1_jg7059	-0.44	6.64	-3.56	0.004997	AT5G10490	MSL2	MSCS-like 2
file_1_file_2_2951g	-0.44	5.36	-3.55	0.005254	AT5G04170	AT5G04170	Calcium-binding EF-hand family protein
file_1_file_2_40327g	-0.44	5.36	-3.55	0.005254	AT5G04170	AT5G04170	Calcium-binding EF-hand family protein
file_1_file_2_57251g	-0.44	3.75	-3.39	0.00794	AT2G27110	FRS3	FAR1-related sequence 3
file_1_file_2_49904g	-0.44	3.48	-3.18	0.01312	AT4G21980	APG8A	Ubiquitin-like superfamily protein
file_1_file_2_8699g	-0.44	3.48	-3.18	0.01312	AT4G21980	APG8A	Ubiquitin-like superfamily protein
file_1_file_1_jg17181	-0.44	4.28	-3.01	0.019786	AT5G38060	AT5G38060	carboxypeptidase
file_1_file_1_jg14697	-0.44	5.42	-2.76	0.035041	NA	NA	NA
file_1_file_1_jg6743	-0.44	1.72	-2.74	0.036499	NA	NA	NA
file_1_file_1_jg17269	-0.44	6.24	-2.68	0.04073	AT2G36835	AT2G36835	NA
file_1_file_2_9242g	-0.44	6.24	-2.68	0.04073	AT2G36835	AT2G36835	NA
file_1_file_1_jg7970	-0.44	3.6	-2.65	0.04318	AT4G36750	AT4G36750	Quinone reductase family protein
file_1_file_2_42498g	-0.44	3.6	-2.65	0.04318	AT4G36750	AT4G36750	Quinone reductase family protein
file_1_file_1_jg12543	-0.45	4.74	-4.4	0.000464	AT2G03280	AT2G03280	O-fucosyltransferase family protein
file_1_file_1_jg5248	-0.45	5.64	-4.39	0.00048	AT4G35950	RAC6	RAC-like 6
file_1_file_2_13760g	-0.45	3.41	-4.24	0.000748	AT1G17160	AT1G17160	pfkB-like carbohydrate kinase family protein
file_1_file_2_41540g	-0.45	3.41	-4.24	0.000748	AT1G17160	AT1G17160	pfkB-like carbohydrate kinase family protein
file_1_file_2_38127g	-0.45	5.98	-3.67	0.003759	AT5G34850	PAP26	purple acid phosphatase 26
file_1_file_1_jg7353	-0.45	5.67	-3.48	0.006282	AT2G26780	AT2G26780	ARM repeat superfamily protein
file_1_file_2_18644g	-0.45	5.34	-3.42	0.007351	AT3G08580	AAC1	ADP/ATP carrier 1
file_1_file_2_59457g	-0.45	5.34	-3.42	0.007351	AT3G08580	AAC1	ADP/ATP carrier 1
file_1_file_2_7536g	-0.45	4.9	-3.38	0.008111	AT4G00990	AT4G00990	Transcription factor jumonji (jmjC) domain-containing protein
file_1_file_2_62672g	-0.45	5.57	-3.35	0.008592	AT1G25682	AT1G25682	coiled-coil protein (DUF572)
file_1_file_1_jg16350	-0.45	5.02	-3.34	0.008915	AT1G51610	AT1G51610	Cation efflux family protein
file_1_file_1_jg9200	-0.45	5.7	-3.05	0.017977	AT3G16290	EMB2083	AAA-type ATPase family protein
file_1_file_2_76997g	-0.45	8.73	-2.99	0.020622	AT1G15290	AT1G15290	Tetratricopeptide repeat (TPR)-like superfamily protein
file_1_file_1_jg1556	-0.45	4.7	-2.96	0.022066	NA	NA	NA
file_1_file_1_jg5822	-0.45	5.88	-2.94	0.022942	AT5G55530	AT5G55530	Calcium-dependent lipid-binding (CaLB domain) family protein
file_1_file_1_jg15283	-0.45	4.58	-2.82	0.030206	AT2G37240	AT2G37240	Thioredoxin superfamily protein
file_1_file_1_jg9214	-0.45	3.56	-2.8	0.03173	AT3G16190	AT3G16190	Isochorismatase family protein
file_1_file_2_39985g	-0.45	3.56	-2.8	0.03173	AT3G16190	AT3G16190	Isochorismatase family protein
file_1_file_1_jg18677	-0.45	5.53	-2.76	0.034796	AT4G13200	AT4G13200	NA
file_1_file_2_36727g	-0.45	4.33	-2.75	0.035199	AT3G15240	AT3G15240	Serine/threonine-protein kinase WNK (With No Lysine)-like protein
file_1_file_2_6769g	-0.45	4.33	-2.75	0.035199	AT3G15240	AT3G15240	Serine/threonine-protein kinase WNK (With No Lysine)-like protein
file_1_file_1_jg13816	-0.46	6.13	-6.63	3.81e-07	AT1G32050	SCAMP5	SCAMP family protein
file_1_file_1_jg10965	-0.46	5.6	-6.4	8.06e-07	AT3G11780	AT3G11780	MD-2-related lipid recognition domain-containing protein / ML domain-containing protein
file_1_file_2_24000g	-0.46	7.13	-5.98	3.18e-06	AT2G20860	LIP1	lipoic acid synthase 1
file_1_file_1_jg14545	-0.46	4.5	-5.26	3.28e-05	AT3G47390	PHS1	cytidine/deoxycytidylate deaminase family protein
file_1_file_1_jg13265	-0.46	6.35	-4.87	0.000111	AT5G64380	AT5G64380	Inositol monophosphatase family protein
file_1_file_2_20389g	-0.46	4.26	-4.82	0.000133	AT3G19340	AT3G19340	aminopeptidase (DUF3754)
file_1_file_2_42338g	-0.46	4.26	-4.82	0.000133	AT3G19340	AT3G19340	aminopeptidase (DUF3754)
file_1_file_2_20402g	-0.46	4.52	-4.59	0.000269	AT3G26670	AT3G26670	magnesium transporter%2C putative (DUF803)
file_1_file_2_42351g	-0.46	4.52	-4.59	0.000269	AT3G26670	AT3G26670	magnesium transporter%2C putative (DUF803)
file_1_file_1_jg14114	-0.46	8.86	-4.47	0.000382	AT5G47110	LIL3:2	Chlorophyll A-B binding family protein
file_1_file_2_23350g	-0.46	6.99	-4.33	0.000583	AT5G19540	AT5G19540	thermosome subunit gamma
file_1_file_2_77297g	-0.46	6.99	-4.33	0.000583	AT5G19540	AT5G19540	thermosome subunit gamma
file_1_file_1_jg17888	-0.46	7.24	-4.08	0.001219	AT4G14880	OASA1	O-acetylserine (thiol) lyase (OAS-TL)
file_1_file_2_8297g	-0.46	7.24	-4.08	0.001219	AT4G14880	OASA1	O-acetylserine (thiol) lyase (OAS-TL)
file_1_file_2_16475g	-0.46	6.43	-3.87	0.002184	NA	NA	NA
file_1_file_2_55049g	-0.46	6.43	-3.87	0.002184	NA	NA	NA
file_1_file_1_jg13436	-0.46	8.41	-3.86	0.002267	AT5G57345	AT5G57345	transmembrane protein
file_1_file_1_jg5665	-0.46	7.07	-3.59	0.004678	NA	NA	NA
file_1_file_2_3370g	-0.46	7.07	-3.59	0.004678	NA	NA	NA
file_1_file_1_jg10210	-0.46	3.04	-3.49	0.006063	AT4G34310	AT4G34310	alpha/beta-Hydrolases superfamily protein
file_1_file_2_5237g	-0.46	5.83	-3.29	0.010024	AT4G02570	CUL1	cullin 1
file_1_file_1_jg10595	-0.46	3.74	-3.27	0.010695	AT2G04900	AT2G04900	NA
file_1_file_2_38773g	-0.46	3.74	-3.27	0.010695	AT2G04900	AT2G04900	NA
file_1_file_1_jg4912	-0.46	4.67	-3.12	0.015305	AT2G35810	AT2G35810	ureidoglycolate hydrolase
file_1_file_1_jg16981	-0.46	0.63	-3.09	0.016266	NA	NA	NA
file_1_file_2_20118g	-0.46	7.08	-2.95	0.022704	AT5G14320	EMB3137	Ribosomal protein S13/S18 family
file_1_file_2_63641g	-0.46	7.08	-2.95	0.022704	AT5G14320	EMB3137	Ribosomal protein S13/S18 family
file_1_file_2_13642g	-0.46	6.15	-2.93	0.023525	AT5G03290	IDH-V	isocitrate dehydrogenase V
file_1_file_1_jg9112	-0.46	9.18	-2.92	0.024144	NA	NA	NA
file_1_file_1_jg5763	-0.46	5.72	-2.89	0.025806	AT5G35690	AT5G35690	zinc metalloproteinase-like protein
file_1_file_2_30174g	-0.46	4.14	-2.88	0.026438	AT2G46225	ABIL1	ABI-1-like 1
file_1_file_1_jg13214	-0.46	5.02	-2.88	0.0268	AT5G64500	AT5G64500	Major facilitator superfamily protein
file_1_file_1_jg3834	-0.46	5.95	-2.84	0.028847	AT1G15960	NRAMP6	NRAMP metal ion transporter 6
file_1_file_2_36262g	-0.46	8.43	-2.82	0.030535	AT3G13120	AT3G13120	Ribosomal protein S10p/S20e family protein
file_1_file_1_jg10071	-0.47	4.15	-7.42	2.81e-08	AT3G07630	ADT2	arogenate dehydratase 2
file_1_file_2_17560g	-0.47	4.15	-7.42	2.81e-08	AT3G07630	ADT2	arogenate dehydratase 2
file_1_file_2_3848g	-0.47	6.23	-4.8	0.000142	AT1G22020	SHM6	serine hydroxymethyltransferase 6
file_1_file_1_jg17976	-0.47	4.26	-4.76	0.00016	AT3G24315	AtSec20	Sec20 family protein
file_1_file_1_jg8295	-0.47	6.72	-4.65	0.000224	AT2G45770	CPFTSY	signal recognition particle receptor protein%2C chloroplast (FTSY)
file_1_file_2_25475g	-0.47	7.91	-4.52	0.00033	AT3G53420	PIP2A	plasma membrane intrinsic protein 2A
file_1_file_2_69746g	-0.47	7.91	-4.52	0.00033	AT3G53420	PIP2A	plasma membrane intrinsic protein 2A
file_1_file_1_jg13119	-0.47	5.43	-4.41	0.000459	AT1G32500	ABCI7	non-intrinsic ABC protein 6
file_1_file_2_58823g	-0.47	5.43	-4.41	0.000459	AT1G32500	ABCI7	non-intrinsic ABC protein 6
file_1_file_2_42543g	-0.47	7.42	-4.28	0.00068	AT5G66760	SDH1-1	succinate dehydrogenase 1-1
file_1_file_2_39350g	-0.47	1.99	-4.03	0.001411	AT5G09580	AT5G09580	heat shock protein
file_1_file_1_jg12989	-0.47	6.23	-3.94	0.001808	AT5G14500	AT5G14500	aldose 1-epimerase family protein
file_1_file_2_29832g	-0.47	6.23	-3.94	0.001808	AT5G14500	AT5G14500	aldose 1-epimerase family protein
file_1_file_2_53154g	-0.47	7.6	-3.65	0.003915	AT1G53910	RAP2.12	related to AP2 12
file_1_file_1_jg8584	-0.47	2.04	-3.37	0.008191	AT1G22940	TH1	thiamin biosynthesis protein
file_1_file_2_24254g	-0.47	7.24	-3.37	0.008345	AT5G41600	BTI3	VIRB2-interacting protein 3
file_1_file_2_41366g	-0.47	3.58	-3.35	0.008752	AT4G36730	GBF1	G-box binding factor 1
file_1_file_1_jg5739	-0.47	5.15	-3.31	0.009556	AT2G32950	COP1	Transducin/WD40 repeat-like superfamily protein
file_1_file_1_jg4838	-0.47	6.43	-3.19	0.012998	AT5G04560	DME	HhH-GPD base excision DNA repair family protein
file_1_file_1_jg9525	-0.47	6.8	-3.14	0.014486	AT1G69410	ELF5A-3	eukaryotic elongation factor 5A-3
file_1_file_2_15068g	-0.47	4.05	-2.98	0.02113	AT4G25620	AT4G25620	hydroxyproline-rich glycoprotein family protein
file_1_file_2_40775g	-0.47	4.05	-2.98	0.02113	AT4G25620	AT4G25620	hydroxyproline-rich glycoprotein family protein
file_1_file_2_29889g	-0.47	3.99	-2.91	0.024616	AT2G32010	CVL1	CVP2 like 1
file_1_file_1_jg15356	-0.47	2.84	-2.87	0.027156	AT1G79940	ATERDJ2A	DnaJ / Sec63 Brl domains-containing protein
file_1_file_2_43454g	-0.47	3.23	-2.72	0.038048	AT1G77540	AT1G77540	Acyl-CoA N-acyltransferases (NAT) superfamily protein
file_1_file_2_9389g	-0.47	3.23	-2.72	0.038048	AT1G77540	AT1G77540	Acyl-CoA N-acyltransferases (NAT) superfamily protein
file_1_file_2_76536g	-0.47	4.88	-2.71	0.038939	NA	NA	NA
file_1_file_2_29517g	-0.47	3.26	-2.65	0.043964	AT5G16260	ELF9	RNA binding (RRM/RBD/RNP motifs) family protein
file_1_file_2_8512g	-0.47	3.64	-2.6	0.047865	AT2G31200	ADF6	actin depolymerizing factor 6
file_1_file_2_42088g	-0.48	5.92	-5.95	3.49e-06	AT1G24545	AT1G24545	copine family protein
file_1_file_2_6071g	-0.48	5.92	-5.95	3.49e-06	AT1G24545	AT1G24545	copine family protein
file_1_file_1_jg5815	-0.48	7.96	-5.58	1.15e-05	AT2G04842	EMB2761	threonyl-tRNA synthetase%2C putative / threonine-tRNA ligase
file_1_file_2_37992g	-0.48	6.52	-5.49	1.53e-05	AT5G20060	AT5G20060	alpha/beta-Hydrolases superfamily protein
file_1_file_2_23087g	-0.48	6.39	-5.08	5.82e-05	AT5G08570	AT5G08570	Pyruvate kinase family protein
file_1_file_2_34976g	-0.48	6.39	-5.08	5.82e-05	AT5G08570	AT5G08570	Pyruvate kinase family protein
file_1_file_1_jg7198	-0.48	4.82	-4.44	0.000418	AT5G22400	AT5G22400	Rho GTPase activating protein with PAK-box/P21-Rho-binding domain-containing protein
file_1_file_2_70795g	-0.48	4.82	-4.44	0.000418	AT5G22400	AT5G22400	Rho GTPase activating protein with PAK-box/P21-Rho-binding domain-containing protein
file_1_file_2_10636g	-0.48	4.77	-4.27	0.00069	AT1G49620	ICK5	Cyclin-dependent kinase inhibitor family protein
file_1_file_2_54831g	-0.48	4.77	-4.27	0.00069	AT1G49620	ICK5	Cyclin-dependent kinase inhibitor family protein
file_1_file_1_jg11613	-0.48	5.93	-3.89	0.002052	AT4G14070	AAE15	acyl-activating enzyme 15
file_1_file_1_jg1959	-0.48	4.54	-3.87	0.002163	AT1G06240	AT1G06240	diiron containing four-helix bundle family ferritin protein%2C putative (Protein of unknown function DUF455)
file_1_file_1_jg7679	-0.48	4.91	-3.75	0.003035	AT1G04910	AT1G04910	O-fucosyltransferase family protein
file_1_file_1_jg2045	-0.48	3.42	-3.66	0.003863	AT4G14410	bHLH104	basic helix-loop-helix (bHLH) DNA-binding superfamily protein
file_1_file_2_44698g	-0.48	3.42	-3.66	0.003863	AT4G14410	bHLH104	basic helix-loop-helix (bHLH) DNA-binding superfamily protein
file_1_file_2_63599g	-0.48	9.31	-3.56	0.005048	AT1G49970	CLPR1	CLP protease proteolytic subunit 1
file_1_file_2_20231g	-0.48	4.75	-3.37	0.008236	AT1G45050	ATUBC2-1	Ubiquitin-conjugating enzyme family protein
file_1_file_2_51319g	-0.48	4.75	-3.37	0.008236	AT1G45050	ATUBC2-1	Ubiquitin-conjugating enzyme family protein
file_1_file_2_52507g	-0.48	5.06	-3.23	0.011821	NA	NA	NA
file_1_file_1_jg17970	-0.48	4.33	-3.2	0.012682	AT2G18465	AT2G18465	Chaperone DnaJ-domain superfamily protein
file_1_file_2_16782g	-0.48	6.18	-3.16	0.013929	AT5G18550	AT5G18550	Zinc finger C-x8-C-x5-C-x3-H type family protein
file_1_file_2_42599g	-0.48	6.26	-2.88	0.026584	AT5G40510	AT5G40510	Sucrase/ferredoxin-like family protein
file_1_file_2_18725g	-0.48	4.09	-2.86	0.027607	AT5G50890	AT5G50890	alpha/beta-Hydrolases superfamily protein
file_1_file_2_35333g	-0.48	5.81	-2.59	0.048863	AT4G24890	PAP24	purple acid phosphatase 24
file_1_file_1_jg6058	-0.49	6.02	-4.75	0.000166	AT3G07360	PUB9	plant U-box 9
file_1_file_2_49060g	-0.49	6.02	-4.75	0.000166	AT3G07360	PUB9	plant U-box 9
file_1_file_1_jg7304	-0.49	5.42	-4.7	0.000189	AT1G14270	AT1G14270	CAAX amino terminal protease family protein
file_1_file_1_jg8110	-0.49	5.42	-4.7	0.000189	AT1G14270	AT1G14270	CAAX amino terminal protease family protein
file_1_file_2_1179g	-0.49	4.81	-4.6	0.000253	AT1G27530	AT1G27530	ubiquitin-fold modifier-conjugating enzyme
file_1_file_2_37837g	-0.49	4.81	-4.6	0.000253	AT1G27530	AT1G27530	ubiquitin-fold modifier-conjugating enzyme
file_1_file_1_jg10390	-0.49	4.9	-4.5	0.00035	AT4G38520	AT4G38520	Protein phosphatase 2C family protein
file_1_file_2_49770g	-0.49	4.9	-4.5	0.00035	AT4G38520	AT4G38520	Protein phosphatase 2C family protein
file_1_file_1_jg15627	-0.49	4.62	-4.46	0.000397	AT4G31115	AT4G31115	DUF1997 family protein%2C putative (DUF1997)
file_1_file_2_60970g	-0.49	6.89	-4.33	0.00058	NA	NA	NA
file_1_file_1_jg10089	-0.49	4.4	-3.65	0.00392	AT2G01690	AT2G01690	ARM repeat superfamily protein
file_1_file_1_jg3526	-0.49	5.44	-3.48	0.006275	AT2G25280	AT2G25280	AmmeMemoRadiSam system protein B
file_1_file_2_34964g	-0.49	7.71	-3.36	0.008391	AT1G48500	JAZ4	jasmonate-zim-domain protein 4
file_1_file_2_33214g	-0.49	5.46	-3.28	0.010153	AT2G34770	FAH1	fatty acid hydroxylase 1
file_1_file_2_56588g	-0.49	4.84	-3.15	0.014198	AT3G54110	PUMP1	plant uncoupling mitochondrial protein 1
file_1_file_1_jg18645	-0.49	7.01	-3	0.020021	AT5G17870	PSRP6	plastid-specific 50S ribosomal protein 6
file_1_file_1_jg11670	-0.49	2.96	-2.96	0.022389	AT3G19220	SCO2	protein disulfide isomerase
file_1_file_2_54813g	-0.49	2.96	-2.96	0.022389	AT3G19220	SCO2	protein disulfide isomerase
file_1_file_2_77430g	-0.49	3.86	-2.94	0.023313	AT3G63250	HMT2	homocysteine methyltransferase 2
file_1_file_1_jg9926	-0.49	5.43	-2.9	0.025298	AT4G02630	AT4G02630	Protein kinase superfamily protein
file_1_file_2_25488g	-0.49	3.84	-2.6	0.048078	AT3G24840	AT3G24840	Sec14p-like phosphatidylinositol transfer family protein
file_1_file_2_47033g	-0.49	4.71	-2.59	0.048812	AT2G30410	KIS	tubulin folding cofactor A (KIESEL)
file_1_file_1_jg13920	-0.5	5.89	-5.33	2.56e-05	NA	NA	NA
file_1_file_1_jg17638	-0.5	8.78	-5.17	4.3e-05	AT1G09130	AT1G09130	ATP-dependent caseinolytic (Clp) protease/crotonase family protein
file_1_file_1_jg8327	-0.5	7.21	-4.83	0.000129	AT4G00630	KEA2	K+ efflux antiporter 2
file_1_file_1_jg14550	-0.5	7.74	-4.82	0.000132	AT1G08550	NPQ1	non-photochemical quenching 1
file_1_file_2_49483g	-0.5	5.25	-4.59	0.000269	AT5G24314	PTAC7	plastid transcriptionally active7
file_1_file_2_7504g	-0.5	5.25	-4.59	0.000269	AT5G24314	PTAC7	plastid transcriptionally active7
file_1_file_1_jg10064	-0.5	4.06	-4.47	0.000378	AT3G45620	AT3G45620	Transducin/WD40 repeat-like superfamily protein
file_1_file_2_17567g	-0.5	4.06	-4.47	0.000378	AT3G45620	AT3G45620	Transducin/WD40 repeat-like superfamily protein
file_1_file_2_65753g	-0.5	5.27	-4.47	0.000383	AT3G23900	AT3G23900	RNA recognition motif (RRM)-containing protein
file_1_file_2_30176g	-0.5	5.91	-4.15	0.000999	AT4G01210	AT4G01210	glycosyl transferase family 1 protein
file_1_file_2_53990g	-0.5	5.23	-4.09	0.001187	AT4G00710	BSK3	BR-signaling kinase 3
file_1_file_2_9826g	-0.5	5.23	-4.09	0.001187	AT4G00710	BSK3	BR-signaling kinase 3
file_1_file_2_45106g	-0.5	3.9	-3.89	0.002066	AT3G03720	CAT4	cationic amino acid transporter 4
file_1_file_1_jg15879	-0.5	2.72	-3.78	0.002806	AT1G14310	AT1G14310	Haloacid dehalogenase-like hydrolase (HAD) superfamily protein
file_1_file_1_jg7289	-0.5	2.72	-3.78	0.002806	AT1G14310	AT1G14310	Haloacid dehalogenase-like hydrolase (HAD) superfamily protein
file_1_file_1_jg6646	-0.5	5	-3.73	0.00316	AT1G80030	AT1G80030	Molecular chaperone Hsp40/DnaJ family protein
file_1_file_2_64274g	-0.5	5	-3.73	0.00316	AT1G80030	AT1G80030	Molecular chaperone Hsp40/DnaJ family protein
file_1_file_2_35653g	-0.5	5.77	-3.68	0.00361	NA	NA	NA
file_1_file_2_4623g	-0.5	7.98	-3.68	0.003644	AT5G66120	AT5G66120	3-dehydroquinate synthase
file_1_file_1_jg8688	-0.5	5.46	-3.53	0.005553	AT1G67040	TRM22	DnaA initiator-associating protein
file_1_file_1_jg7968	-0.5	4.07	-3.34	0.008978	AT1G19350	BES1	Brassinosteroid signaling positive regulator (BZR1) family protein
file_1_file_2_42491g	-0.5	4.07	-3.34	0.008978	AT1G19350	BES1	Brassinosteroid signaling positive regulator (BZR1) family protein
file_1_file_1_jg10413	-0.5	3.37	-3.3	0.009804	AT2G43940	HOL3	S-adenosyl-L-methionine-dependent methyltransferases superfamily protein
file_1_file_1_jg5056	-0.5	3.88	-3.3	0.009818	AT3G61650	TUBG1	gamma-tubulin
file_1_file_1_jg6546	-0.5	3.88	-3.3	0.009818	AT3G61650	TUBG1	gamma-tubulin
file_1_file_1_jg17472	-0.5	3.53	-3.04	0.018359	AT2G18230	PPa2	pyrophosphorylase 2
file_1_file_2_57872g	-0.5	5.52	-3.03	0.019015	AT2G43235	AT2G43235	phosphoribosylformylglycinamidine synthase
file_1_file_2_20096g	-0.5	5.54	-2.95	0.022474	AT2G42880	MPK20	MAP kinase 20
file_1_file_1_jg5300	-0.5	2.19	-2.8	0.031445	AT4G28400	AT4G28400	Protein phosphatase 2C family protein
file_1_file_2_72401g	-0.5	5.77	-2.76	0.034656	AT2G22250	AAT	aspartate aminotransferase
file_1_file_1_jg6931	-0.5	0.69	-2.71	0.038665	NA	NA	NA
file_1_file_2_69986g	-0.51	4.61	-5.65	9.17e-06	AT2G01350	QPT	quinolinate phoshoribosyltransferase
file_1_file_2_72723g	-0.51	4.61	-5.65	9.17e-06	AT2G01350	QPT	quinolinate phoshoribosyltransferase
file_1_file_1_jg13474	-0.51	5.46	-5.41	2e-05	AT3G28430	AT3G28430	CLEC16A-like protein
file_1_file_2_25085g	-0.51	5.6	-4.96	8.48e-05	AT1G64850	AT1G64850	Calcium-binding EF hand family protein
file_1_file_2_69427g	-0.51	5.6	-4.96	8.48e-05	AT1G64850	AT1G64850	Calcium-binding EF hand family protein
file_1_file_1_jg4109	-0.51	4.84	-4.78	0.000148	AT1G35510	AT1G35510	O-fucosyltransferase family protein
file_1_file_1_jg3823	-0.51	7.23	-4.74	0.00017	AT1G73060	LPA3	Low PSII Accumulation 3
file_1_file_1_jg6599	-0.51	7.23	-4.74	0.00017	AT1G73060	LPA3	Low PSII Accumulation 3
file_1_file_2_60634g	-0.51	4.47	-3.99	0.001585	AT1G12244	AT1G12244	Polynucleotidyl transferase%2C ribonuclease H-like superfamily protein
file_1_file_2_48632g	-0.51	4.8	-3.64	0.004017	AT5G04440	AT5G04440	RAP release 2%2C galactose-binding-like domain protein%2C putative (DUF1997)
file_1_file_2_8053g	-0.51	4.8	-3.64	0.004017	AT5G04440	AT5G04440	RAP release 2%2C galactose-binding-like domain protein%2C putative (DUF1997)
file_1_file_2_72335g	-0.51	6.51	-3.62	0.004243	AT4G13670	PTAC5	plastid transcriptionally active 5
file_1_file_1_jg11930	-0.51	3.43	-3.56	0.005023	AT3G50860	AT3G50860	Clathrin adaptor complex small chain family protein
file_1_file_2_42555g	-0.51	3.43	-3.56	0.005023	AT3G50860	AT3G50860	Clathrin adaptor complex small chain family protein
file_1_file_1_jg1043	-0.51	4.75	-3.55	0.005225	AT3G55630	DFD	DHFS-FPGS homolog D
file_1_file_1_jg16399	-0.51	4.77	-3.47	0.006324	NA	NA	NA
file_1_file_1_jg6213	-0.51	4.77	-3.47	0.006324	NA	NA	NA
file_1_file_1_jg8276	-0.51	6.97	-3.44	0.006925	AT3G61080	AT3G61080	Protein kinase superfamily protein
file_1_file_1_jg18347	-0.51	2.27	-3.22	0.011906	AT1G59910	AT1G59910	Actin-binding FH2 (formin homology 2) family protein
file_1_file_2_37976g	-0.51	6.06	-3.07	0.01725	AT5G20140	HBP5	SOUL heme-binding family protein
file_1_file_2_2292g	-0.51	2.2	-2.97	0.021581	AT1G79870	AT1G79870	D-isomer specific 2-hydroxyacid dehydrogenase family protein
file_1_file_2_73849g	-0.51	6.47	-2.97	0.021815	AT1G13940	AT1G13940	T-box transcription factor%2C putative (DUF863)
file_1_file_2_3593g	-0.51	4.09	-2.92	0.024473	AT2G33180	AT2G33180	NA
file_1_file_2_38853g	-0.51	4.09	-2.92	0.024473	AT2G33180	AT2G33180	NA
file_1_file_1_jg15507	-0.51	4.74	-2.84	0.028913	AT3G16950	LPD1	lipoamide dehydrogenase 1
file_1_file_1_jg7822	-0.51	5.9	-2.73	0.037308	AT1G53090	SPA4	SPA1-related 4
file_1_file_1_jg15965	-0.51	4.64	-2.67	0.041643	AT5G58760	DDB2	damaged DNA binding 2
file_1_file_2_35231g	-0.51	6.51	-2.66	0.043004	AT1G12840	DET3	vacuolar ATP synthase subunit C (VATC) / V-ATPase C subunit / vacuolar proton pump C subunit (DET3)
file_1_file_1_jg16231	-0.52	6.23	-7.33	3.78e-08	AT5G05570	AT5G05570	transducin family protein / WD-40 repeat family protein
file_1_file_1_jg14377	-0.52	3.22	-5.4	2.07e-05	AT5G07960	AT5G07960	asterix-like protein
file_1_file_2_52582g	-0.52	3.22	-5.4	2.07e-05	AT5G07960	AT5G07960	asterix-like protein
file_1_file_1_jg9561	-0.52	4.28	-5.06	6.33e-05	AT1G74800	AT1G74800	Galactosyltransferase family protein
file_1_file_2_35664g	-0.52	4.28	-5.06	6.33e-05	AT1G74800	AT1G74800	Galactosyltransferase family protein
file_1_file_1_jg16562	-0.52	4.26	-4.95	8.58e-05	AT1G63500	BSK7	kinase with tetratricopeptide repeat domain-containing protein
file_1_file_2_62237g	-0.52	4.26	-4.95	8.58e-05	AT1G63500	BSK7	kinase with tetratricopeptide repeat domain-containing protein
file_1_file_1_jg3052	-0.52	4.4	-4.53	0.000321	NA	NA	NA
file_1_file_2_31765g	-0.52	6.5	-4.32	0.000586	AT1G34000	OHP2	one-helix protein 2
file_1_file_2_45174g	-0.52	6.5	-4.32	0.000586	AT1G34000	OHP2	one-helix protein 2
file_1_file_2_72297g	-0.52	4.77	-3.99	0.001595	AT4G39940	AKN2	APS-kinase 2
file_1_file_1_jg606	-0.52	1.57	-3.55	0.005171	AT5G08030	GDPD6	PLC-like phosphodiesterases superfamily protein
file_1_file_1_jg18132	-0.52	5.62	-3.42	0.007214	AT2G15290	TIC21	translocon at inner membrane of chloroplasts 21
file_1_file_1_jg7480	-0.52	5.73	-3.29	0.009979	AT1G33470	AT1G33470	RNA-binding (RRM/RBD/RNP motifs) family protein
file_1_file_1_jg761	-0.52	2.47	-3.24	0.011337	NA	NA	NA
file_1_file_2_12428g	-0.52	8.63	-3.18	0.013242	AT4G10120	ATSPS4F	Sucrose-phosphate synthase family protein
file_1_file_2_58437g	-0.52	8.63	-3.18	0.013242	AT4G10120	ATSPS4F	Sucrose-phosphate synthase family protein
file_1_file_1_jg10561	-0.52	2.39	-2.95	0.022513	AT2G38080	IRX12	Laccase/Diphenol oxidase family protein
file_1_file_1_jg18253	-0.52	5	-2.93	0.023611	AT5G50240	PIMT2	protein-l-isoaspartate methyltransferase 2
file_1_file_2_35439g	-0.52	5	-2.93	0.023611	AT5G50240	PIMT2	protein-l-isoaspartate methyltransferase 2
file_1_file_1_jg13568	-0.52	2.25	-2.92	0.024447	NA	NA	NA
file_1_file_2_42799g	-0.52	4.64	-2.88	0.026266	AT2G25800	AT2G25800	elongation factor Ts (DUF810)
file_1_file_2_57297g	-0.52	5.14	-2.88	0.026319	AT2G26930	CDPMEK	4-(cytidine 5'-phospho)-2-C-methyl-D-erithritol kinase
file_1_file_2_16240g	-0.52	4.44	-2.8	0.031915	NA	NA	NA
file_1_file_1_jg18686	-0.52	2.18	-2.77	0.034252	NA	NA	NA
file_1_file_2_5033g	-0.52	5.52	-2.76	0.034937	AT5G56240	AT5G56240	hapless protein
file_1_file_1_jg789	-0.52	4.84	-2.71	0.038702	AT2G27170	TTN7	Structural maintenance of chromosomes (SMC) family protein
file_1_file_1_jg11445	-0.52	12.55	-2.63	0.045049	AT5G54770	THI1	thiazole biosynthetic enzyme%2C chloroplast (ARA6) (THI1) (THI4)
file_1_file_1_jg18389	-0.52	3.66	-2.6	0.047796	AT1G53000	CKS	Nucleotide-diphospho-sugar transferases superfamily protein
file_1_file_1_jg17882	-0.53	5.64	-5.99	3.06e-06	AT3G22425	IGPD	imidazoleglycerol-phosphate dehydratase
file_1_file_2_8303g	-0.53	5.64	-5.99	3.06e-06	AT3G22425	IGPD	imidazoleglycerol-phosphate dehydratase
file_1_file_1_jg13553	-0.53	5.08	-5.99	3.11e-06	AT5G63220	AT5G63220	golgi-to-ER traffic-like protein
file_1_file_1_jg12601	-0.53	3.07	-4.73	0.000174	AT1G69330	AT1G69330	RING/U-box superfamily protein
file_1_file_1_jg8052	-0.53	2.7	-4.47	0.000384	AT2G39780	RNS2	ribonuclease 2
file_1_file_1_jg7672	-0.53	5.13	-4.15	0.00099	AT2G43070	SPPL3	SIGNAL PEPTIDE PEPTIDASE-LIKE 3
file_1_file_1_jg1578	-0.53	4.14	-4.04	0.001348	NA	NA	NA
file_1_file_1_jg11391	-0.53	6.04	-3.95	0.00178	AT1G50900	GDC1	Ankyrin repeat family protein
file_1_file_2_1019g	-0.53	6.04	-3.95	0.00178	AT1G50900	GDC1	Ankyrin repeat family protein
file_1_file_1_jg12862	-0.53	2.94	-3.86	0.002252	AT1G30300	AT1G30300	Metallo-hydrolase/oxidoreductase superfamily protein
file_1_file_2_59386g	-0.53	2.94	-3.86	0.002252	AT1G30300	AT1G30300	Metallo-hydrolase/oxidoreductase superfamily protein
file_1_file_2_3021g	-0.53	4.98	-3.65	0.004	AT5G09860	THO1	nuclear matrix protein-like protein
file_1_file_2_1975g	-0.53	6.57	-3.43	0.007098	NA	NA	NA
file_1_file_2_64749g	-0.53	7.2	-2.88	0.026448	AT3G07160	GSL10	glucan synthase-like 10
file_1_file_1_jg3069	-0.53	3.6	-2.77	0.033908	AT3G54240	AT3G54240	alpha/beta-Hydrolases superfamily protein
file_1_file_2_6594g	-0.53	4.02	-2.76	0.034994	AT2G33380	RD20	Caleosin-related family protein
file_1_file_2_37156g	-0.53	6.34	-2.73	0.036844	AT5G50200	WR3	nitrate transmembrane transporter
file_1_file_2_4942g	-0.54	5.11	-4.81	0.000134	AT3G13224	AT3G13224	RNA-binding (RRM/RBD/RNP motifs) family protein
file_1_file_2_36544g	-0.54	6.72	-4.6	0.000255	AT5G54540	AT5G54540	Uncharacterized conserved protein (UCP012943)
file_1_file_2_924g	-0.54	6.72	-4.6	0.000255	AT5G54540	AT5G54540	Uncharacterized conserved protein (UCP012943)
file_1_file_1_jg4485	-0.54	3.18	-4.48	0.000375	NA	NA	NA
file_1_file_2_19822g	-0.54	4.95	-4.46	0.000397	AT2G25340	VAMP712	vesicle-associated membrane protein 712
file_1_file_2_62809g	-0.54	4.95	-4.46	0.000397	AT2G25340	VAMP712	vesicle-associated membrane protein 712
file_1_file_1_jg10494	-0.54	7.64	-4.45	0.000401	AT1G12800	AT1G12800	Nucleic acid-binding%2C OB-fold-like protein
file_1_file_2_11771g	-0.54	5.54	-4.42	0.000442	AT4G19830	AT4G19830	FKBP-like peptidyl-prolyl cis-trans isomerase family protein
file_1_file_2_54518g	-0.54	5.54	-4.42	0.000442	AT4G19830	AT4G19830	FKBP-like peptidyl-prolyl cis-trans isomerase family protein
file_1_file_2_1344g	-0.54	3.74	-4.27	0.000689	NA	NA	NA
file_1_file_2_39184g	-0.54	3.74	-4.27	0.000689	NA	NA	NA
file_1_file_1_jg4371	-0.54	6.94	-4.14	0.001031	AT2G22125	CSI1	binding protein
file_1_file_1_jg10690	-0.54	4.61	-4.13	0.001061	AT3G25070	RIN4	RPM1 interacting protein 4
file_1_file_1_jg1147	-0.54	4.61	-4.13	0.001061	AT3G25070	RIN4	RPM1 interacting protein 4
file_1_file_1_jg13146	-0.54	4.63	-4.11	0.001101	AT2G35390	AT2G35390	Phosphoribosyltransferase family protein
file_1_file_2_71504g	-0.54	5.15	-4.02	0.001452	AT1G05940	CAT9	cationic amino acid transporter 9
file_1_file_1_jg10411	-0.54	4.56	-3.82	0.002496	AT2G31820	AT2G31820	Ankyrin repeat family protein
file_1_file_2_12094g	-0.54	4.95	-3.56	0.004992	AT4G00950	MEE47	NA
file_1_file_2_54738g	-0.54	5.6	-3.51	0.005831	AT2G15290	TIC21	translocon at inner membrane of chloroplasts 21
file_1_file_2_74018g	-0.54	5.72	-3.22	0.011925	NA	NA	NA
file_1_file_2_71385g	-0.54	2.89	-3.13	0.014887	AT3G05345	AT3G05345	Chaperone DnaJ-domain superfamily protein
file_1_file_1_jg9708	-0.54	3.57	-3.1	0.016115	NA	NA	NA
file_1_file_2_66032g	-0.54	5.49	-3.06	0.017622	AT2G03450	PAP9	purple acid phosphatase 9
file_1_file_1_jg11920	-0.54	6.86	-2.97	0.021388	NA	NA	NA
file_1_file_2_53665g	-0.54	5.27	-2.89	0.026174	AT4G23040	AT4G23040	Ubiquitin-like superfamily protein
file_1_file_1_jg17107	-0.54	4.1	-2.88	0.026334	AT1G02170	MC1	metacaspase 1
file_1_file_1_jg12214	-0.54	4.19	-2.82	0.030212	AT5G13390	NEF1	no exine formation 1
file_1_file_2_29624g	-0.54	2.77	-2.78	0.033112	AT4G32680	AT4G32680	transmembrane protein
file_1_file_1_jg1964	-0.54	4.5	-2.77	0.034037	NA	NA	NA
file_1_file_2_77494g	-0.54	4.5	-2.77	0.034037	NA	NA	NA
file_1_file_2_2647g	-0.54	3.99	-2.67	0.042127	AT1G67410	AT1G67410	Exostosin family protein
file_1_file_2_57340g	-0.55	3.25	-5.27	3.15e-05	NA	NA	NA
file_1_file_2_69859g	-0.55	3.25	-5.27	3.15e-05	NA	NA	NA
file_1_file_2_18323g	-0.55	4.04	-5.2	3.95e-05	AT3G17670	AT3G17670	tetratricopeptide repeat (TPR)-containing protein
file_1_file_2_64179g	-0.55	4.04	-5.2	3.95e-05	AT3G17670	AT3G17670	tetratricopeptide repeat (TPR)-containing protein
file_1_file_2_9422g	-0.55	3.77	-3.98	0.001619	AT1G21700	SWI3C	SWITCH/sucrose nonfermenting 3C
file_1_file_1_jg34	-0.55	7.61	-3.7	0.003501	NA	NA	NA
file_1_file_2_62897g	-0.55	6.51	-3.67	0.003703	AT1G74260	PUR4	purine biosynthesis 4
file_1_file_2_2283g	-0.55	2.95	-3.62	0.004267	NA	NA	NA
file_1_file_2_39951g	-0.55	2.95	-3.62	0.004267	NA	NA	NA
file_1_file_2_70927g	-0.55	2.92	-3.5	0.00599	NA	NA	NA
file_1_file_2_73984g	-0.55	2.92	-3.5	0.00599	NA	NA	NA
file_1_file_2_42994g	-0.55	9.34	-3.29	0.010075	AT5G42390	SPP	Insulinase (Peptidase family M16) family protein
file_1_file_2_70025g	-0.55	8.16	-3.26	0.010821	AT2G01450	MPK17	MAP kinase 17
file_1_file_2_18519g	-0.55	2.48	-3.26	0.010942	NA	NA	NA
file_1_file_2_51567g	-0.55	2.48	-3.26	0.010942	NA	NA	NA
file_1_file_2_48771g	-0.55	5.46	-3.21	0.012183	AT1G50320	THX	thioredoxin X
file_1_file_2_49747g	-0.55	5.46	-3.21	0.012183	AT1G50320	THX	thioredoxin X
file_1_file_1_jg2589	-0.55	4.54	-3.13	0.014726	NA	NA	NA
file_1_file_2_14850g	-0.55	4.22	-3.06	0.017493	AT5G16820	HSF3	heat shock factor 3
file_1_file_1_jg8156	-0.55	4.17	-2.89	0.025711	AT2G38440	SCAR2	SCAR homolog 2
file_1_file_2_5711g	-0.55	0.54	-2.78	0.033501	AT5G38895	AT5G38895	RING/U-box superfamily protein
file_1_file_2_72304g	-0.55	5.95	-2.77	0.033814	AT3G49920	VDAC5	voltage dependent anion channel 5
file_1_file_1_jg11945	-0.55	3.36	-2.7	0.039033	NA	NA	NA
file_1_file_2_22298g	-0.55	3.17	-2.7	0.039402	AT1G07950	MED22B	Surfeit locus protein 5 subunit 22 of Mediator complex
file_1_file_2_24728g	-0.55	6.14	-2.62	0.045882	AT4G39955	AT4G39955	alpha/beta-Hydrolases superfamily protein
file_1_file_2_5778g	-0.56	6.65	-5.67	8.57e-06	AT2G39080	EMB2799	NAD(P)-binding Rossmann-fold superfamily protein
file_1_file_1_jg14380	-0.56	2.92	-5.59	1.1e-05	AT2G37240	AT2G37240	Thioredoxin superfamily protein
file_1_file_2_5889g	-0.56	4.29	-5.51	1.45e-05	AT5G14100	ABCI11	non-intrinsic ABC protein 14
file_1_file_1_jg10541	-0.56	3.58	-5.44	1.79e-05	AT5G07250	RBL3	RHOMBOID-like protein 3
file_1_file_2_64446g	-0.56	3.58	-5.44	1.79e-05	AT5G07250	RBL3	RHOMBOID-like protein 3
file_1_file_1_jg5637	-0.56	8.06	-5.2	4.02e-05	AT4G39080	VHA-A3	vacuolar proton ATPase A3
file_1_file_2_44499g	-0.56	4.92	-5.07	5.97e-05	AT2G32850	AT2G32850	Protein kinase superfamily protein
file_1_file_1_jg11860	-0.56	3.73	-4.99	7.88e-05	AT4G22300	SOBER1	carboxylesterase
file_1_file_1_jg15959	-0.56	6.04	-4.97	8.24e-05	AT5G58720	AT5G58720	smr (Small MutS Related) domain-containing protein
file_1_file_1_jg420	-0.56	5.52	-4.75	0.000166	AT5G18100	CSD3	copper/zinc superoxide dismutase 3
file_1_file_2_20631g	-0.56	4.84	-4.53	0.00032	AT3G17205	UPL6	ubiquitin protein ligase 6
file_1_file_2_62533g	-0.56	4.84	-4.53	0.00032	AT3G17205	UPL6	ubiquitin protein ligase 6
file_1_file_1_jg15530	-0.56	3.76	-4.29	0.000663	AT5G26940	DPD1	Polynucleotidyl transferase%2C ribonuclease H-like superfamily protein
file_1_file_2_9990g	-0.56	3.76	-4.29	0.000663	AT5G26940	DPD1	Polynucleotidyl transferase%2C ribonuclease H-like superfamily protein
file_1_file_2_37604g	-0.56	6.42	-3.93	0.001845	AT5G47820	FRA1	P-loop containing nucleoside triphosphate hydrolases superfamily protein
file_1_file_1_jg2616	-0.56	5.94	-3.91	0.001972	NA	NA	NA
file_1_file_1_jg850	-0.56	5.59	-3.6	0.00449	AT1G09960	SUT4	sucrose transporter 4
file_1_file_2_55571g	-0.56	3.57	-3.36	0.008421	NA	NA	NA
file_1_file_1_jg10495	-0.56	3.72	-3.3	0.009728	AT1G63260	TET10	tetraspanin10
file_1_file_2_64486g	-0.56	3.72	-3.3	0.009728	AT1G63260	TET10	tetraspanin10
file_1_file_1_jg1591	-0.56	1.38	-3.26	0.010763	NA	NA	NA
file_1_file_1_jg8771	-0.56	6.47	-3.06	0.017398	AT5G27280	AT5G27280	Zim17-type zinc finger protein
file_1_file_2_68260g	-0.56	6.47	-3.06	0.017398	AT5G27280	AT5G27280	Zim17-type zinc finger protein
file_1_file_1_jg8998	-0.56	6.54	-3.04	0.018263	AT4G22990	AT4G22990	Major Facilitator Superfamily with SPX (SYG1/Pho81/XPR1) domain-containing protein
file_1_file_1_jg18642	-0.56	4.39	-3.03	0.018882	NA	NA	NA
file_1_file_2_63284g	-0.56	5.75	-2.97	0.021581	AT4G30100	AT4G30100	P-loop containing nucleoside triphosphate hydrolases superfamily protein
file_1_file_1_jg16470	-0.56	4.42	-2.87	0.027171	NA	NA	NA
file_1_file_1_jg16473	-0.56	4.42	-2.87	0.027171	NA	NA	NA
file_1_file_1_jg16474	-0.56	4.42	-2.87	0.027171	NA	NA	NA
file_1_file_1_jg962	-0.56	6.99	-2.65	0.043587	AT5G05740	EGY2	ethylene-dependent gravitropism-deficient and yellow-green-like 2
file_1_file_2_17658g	-0.56	5.22	-2.63	0.045177	AT1G23900	GAMMA-ADAPTIN 1	gamma-adaptin 1
file_1_file_2_32023g	-0.57	6.19	-6.12	2e-06	AT2G01590	CRR3	chlororespiratory reduction 3
file_1_file_1_jg7569	-0.57	4.76	-6.06	2.41e-06	AT5G28050	AT5G28050	Cytidine/deoxycytidylate deaminase family protein
file_1_file_2_13283g	-0.57	4.76	-6.06	2.41e-06	AT5G28050	AT5G28050	Cytidine/deoxycytidylate deaminase family protein
file_1_file_1_jg5020	-0.57	5.97	-6.03	2.64e-06	AT3G61760	DL1B	DYNAMIN-like 1B
file_1_file_1_jg6511	-0.57	5.97	-6.03	2.64e-06	AT3G61760	DL1B	DYNAMIN-like 1B
file_1_file_1_jg10765	-0.57	4.9	-4.97	8.12e-05	NA	NA	NA
file_1_file_2_43642g	-0.57	4.68	-4.94	8.83e-05	NA	NA	NA
file_1_file_2_7759g	-0.57	4.68	-4.94	8.83e-05	NA	NA	NA
file_1_file_1_jg14209	-0.57	3.52	-4.22	0.000806	AT2G05590	AT2G05590	TLD-domain containing nucleolar protein
file_1_file_2_16213g	-0.57	6.32	-3.72	0.003246	AT1G10410	AT1G10410	CW14 protein (DUF1336)
file_1_file_2_61047g	-0.57	6.32	-3.72	0.003246	AT1G10410	AT1G10410	CW14 protein (DUF1336)
file_1_file_2_35745g	-0.57	7.01	-3.68	0.003628	AT5G05900	AT5G05900	UDP-Glycosyltransferase superfamily protein
file_1_file_1_jg14564	-0.57	7.04	-3.56	0.005023	AT5G08720	AT5G08720	polyketide cyclase/dehydrase/lipid transporter
file_1_file_2_61380g	-0.57	5.88	-3.47	0.006408	AT5G04810	AT5G04810	pentatricopeptide (PPR) repeat-containing protein
file_1_file_2_15187g	-0.57	6.5	-3.17	0.013609	AT4G08920	CRY1	cryptochrome 1
file_1_file_1_jg18654	-0.57	3.91	-3.11	0.015437	AT3G24840	AT3G24840	Sec14p-like phosphatidylinositol transfer family protein
file_1_file_1_jg2942	-0.57	7	-3.02	0.019214	AT2G34300	AT2G34300	S-adenosyl-L-methionine-dependent methyltransferases superfamily protein
file_1_file_2_23193g	-0.57	7	-3.02	0.019214	AT2G34300	AT2G34300	S-adenosyl-L-methionine-dependent methyltransferases superfamily protein
file_1_file_1_jg7448	-0.57	1.07	-2.94	0.023069	NA	NA	NA
file_1_file_2_38066g	-0.57	5.79	-2.91	0.024764	AT5G35410	SOS2	Protein kinase superfamily protein
file_1_file_2_7052g	-0.57	5.79	-2.91	0.024764	AT5G35410	SOS2	Protein kinase superfamily protein
file_1_file_1_jg2414	-0.57	7.84	-2.9	0.025639	AT4G04980	AT4G04980	NA
file_1_file_2_4011g	-0.57	5.48	-2.83	0.02974	AT5G47780	GAUT4	galacturonosyltransferase 4
file_1_file_2_42754g	-0.57	5.48	-2.83	0.02974	AT5G47780	GAUT4	galacturonosyltransferase 4
file_1_file_1_jg5769	-0.58	5.85	-5.94	3.6e-06	AT1G04960	AT1G04960	golgin family A protein (DUF1664)
file_1_file_1_jg14624	-0.58	8.38	-5.83	5.15e-06	AT5G45680	FKBP13	FK506-binding protein 13
file_1_file_2_18101g	-0.58	5.37	-5.07	6.01e-05	AT5G51040	SDHAF2	succinate dehydrogenase assembly factor
file_1_file_2_35191g	-0.58	5.37	-5.07	6.01e-05	AT5G51040	SDHAF2	succinate dehydrogenase assembly factor
file_1_file_1_jg4543	-0.58	6.27	-4.59	0.000261	AT5G17790	VAR3	zinc finger (Ran-binding) family protein
file_1_file_2_22078g	-0.58	6.67	-3.77	0.002906	AT4G10040	CYTC-2	cytochrome c-2
file_1_file_1_jg11492	-0.58	2.4	-3.67	0.003715	AT5G54570	BGLU41	beta glucosidase 41
file_1_file_1_jg7566	-0.58	7.71	-3.42	0.007323	AT3G04870	ZDS	zeta-carotene desaturase
file_1_file_2_35619g	-0.58	6.4	-3.16	0.013914	AT5G49990	AT5G49990	Xanthine/uracil permease family protein
file_1_file_2_39786g	-0.58	6.4	-3.16	0.013914	AT5G49990	AT5G49990	Xanthine/uracil permease family protein
file_1_file_1_jg10099	-0.58	2.82	-3.03	0.018742	NA	NA	NA
file_1_file_1_jg15209	-0.58	0.16	-2.7	0.039662	NA	NA	NA
file_1_file_2_10251g	-0.58	0.16	-2.7	0.039662	NA	NA	NA
file_1_file_2_54774g	-0.58	0.16	-2.7	0.039662	NA	NA	NA
file_1_file_2_37899g	-0.58	6.16	-2.69	0.039722	NA	NA	NA
file_1_file_2_53325g	-0.58	6.44	-2.62	0.046814	AT1G25490	RCN1	ARM repeat superfamily protein
file_1_file_2_46738g	-0.58	5.8	-2.6	0.048462	AT3G23410	FAO3	fatty alcohol oxidase 3
file_1_file_2_47274g	-0.59	5.28	-6.59	4.36e-07	AT4G28220	NDB1	NAD(P)H dehydrogenase B1
file_1_file_2_7852g	-0.59	5.28	-6.59	4.36e-07	AT4G28220	NDB1	NAD(P)H dehydrogenase B1
file_1_file_1_jg11829	-0.59	6.15	-5.18	4.17e-05	AT1G08490	CPNIFS	chloroplastic NIFS-like cysteine desulfurase
file_1_file_1_jg419	-0.59	6.31	-5.04	6.58e-05	AT5G08410	FTRA2	ferredoxin/thioredoxin reductase subunit A (variable subunit) 2
file_1_file_2_39623g	-0.59	4.83	-4.9	0.000103	AT4G09640	AT4G09640	magnesium transporter%2C putative (DUF803)
file_1_file_1_jg4803	-0.59	6.98	-4.75	0.000164	AT3G26570	PHT2%3B1	phosphate transporter 2%3B1
file_1_file_2_37121g	-0.59	6.98	-4.75	0.000164	AT3G26570	PHT2%3B1	phosphate transporter 2%3B1
file_1_file_1_jg18171	-0.59	6.02	-4.55	0.000305	AT5G63380	AT5G63380	AMP-dependent synthetase and ligase family protein
file_1_file_1_jg11779	-0.59	4.88	-4.48	0.000378	AT5G01960	AT5G01960	RING/U-box superfamily protein
file_1_file_2_55557g	-0.59	4.49	-4.28	0.000663	AT5G35570	AT5G35570	O-fucosyltransferase family protein
file_1_file_1_jg17352	-0.59	2.37	-4.21	0.000822	NA	NA	NA
file_1_file_1_jg11919	-0.59	9.08	-4.21	0.000829	NA	NA	NA
file_1_file_2_10485g	-0.59	4.4	-4.03	0.001415	AT1G49580	AT1G49580	Calcium-dependent protein kinase (CDPK) family protein
file_1_file_2_54850g	-0.59	4.4	-4.03	0.001415	AT1G49580	AT1G49580	Calcium-dependent protein kinase (CDPK) family protein
file_1_file_2_1929g	-0.59	7.03	-3.96	0.001727	AT4G25450	ABCB28	non-intrinsic ABC protein 8
file_1_file_2_40633g	-0.59	7.03	-3.96	0.001727	AT4G25450	ABCB28	non-intrinsic ABC protein 8
file_1_file_2_19832g	-0.59	3.54	-3.92	0.001897	NA	NA	NA
file_1_file_2_62821g	-0.59	3.54	-3.92	0.001897	NA	NA	NA
file_1_file_1_jg12979	-0.59	4.96	-3.75	0.002998	AT5G40470	AT5G40470	RNI-like superfamily protein
file_1_file_1_jg14919	-0.59	7.47	-3.7	0.003427	AT5G13720	AT5G13720	Uncharacterized protein family (UPF0114)
file_1_file_2_1526g	-0.59	5.35	-3.66	0.003884	AT5G63050	EMB2759	embryo defective 2759
file_1_file_2_35543g	-0.59	5.35	-3.66	0.003884	AT5G63050	EMB2759	embryo defective 2759
file_1_file_1_jg7896	-0.59	4.18	-3.42	0.007304	NA	NA	NA
file_1_file_2_64952g	-0.59	7.5	-3.41	0.007526	AT5G42740	AT5G42740	Sugar isomerase (SIS) family protein
file_1_file_2_1216g	-0.59	5.59	-3.35	0.008728	AT4G34610	BLH6	BEL1-like homeodomain 6
file_1_file_2_38558g	-0.59	5.59	-3.35	0.008728	AT4G34610	BLH6	BEL1-like homeodomain 6
file_1_file_1_jg15697	-0.59	7.64	-3.19	0.012971	AT2G43030	AT2G43030	Ribosomal protein L3 family protein
file_1_file_2_47552g	-0.59	7.64	-3.19	0.012971	AT2G43030	AT2G43030	Ribosomal protein L3 family protein
file_1_file_2_13244g	-0.59	5.46	-3.05	0.01805	AT1G70530	CRK3	cysteine-rich RLK (RECEPTOR-like protein kinase) 3
file_1_file_1_jg8240	-0.59	5.43	-2.98	0.021092	AT1G58230	AT1G58230	binding protein
file_1_file_1_jg5647	-0.59	6.27	-2.76	0.034751	AT2G21380	AT2G21380	Kinesin motor family protein
file_1_file_2_39076g	-0.59	6.58	-2.72	0.037903	AT4G30620	AT4G30620	Putative BCR%2C YbaB family COG0718
file_1_file_2_62650g	-0.6	3.68	-6.22	1.46e-06	AT1G13310	AT1G13310	Endosomal targeting BRO1-like domain-containing protein
file_1_file_1_jg2755	-0.6	6.55	-5.22	3.72e-05	NA	NA	NA
file_1_file_1_jg12514	-0.6	3.76	-4.64	0.000228	AT1G69520	AT1G69520	S-adenosyl-L-methionine-dependent methyltransferases superfamily protein
file_1_file_2_52907g	-0.6	3.76	-4.64	0.000228	AT1G69520	AT1G69520	S-adenosyl-L-methionine-dependent methyltransferases superfamily protein
file_1_file_1_jg14073	-0.6	5.45	-4.43	0.000426	AT4G25290	AT4G25290	DNA photolyase
file_1_file_2_31694g	-0.6	4.16	-4.27	0.000687	AT4G38090	AT4G38090	ribosomal protein S5 domain protein
file_1_file_2_58432g	-0.6	6.58	-3.9	0.001981	AT4G13530	AT4G13530	transmembrane protein
file_1_file_1_jg8791	-0.6	7.01	-3.81	0.002587	AT1G76130	AMY2	alpha-amylase-like 2
file_1_file_1_jg15521	-0.6	3.52	-3.79	0.002702	AT1G56310	AT1G56310	Polynucleotidyl transferase%2C ribonuclease H-like superfamily protein
file_1_file_1_jg13365	-0.6	1.36	-3.75	0.003034	AT2G41750	AT2G41750	DTW domain-containing protein
file_1_file_2_7871g	-0.6	8.47	-3.65	0.00392	AT1G66980	SNC4	suppressor of npr1-1 constitutive 4
file_1_file_2_9962g	-0.6	5.93	-3.64	0.004039	AT3G05630	PLDP2	phospholipase D P2
file_1_file_1_jg14457	-0.6	4.43	-3.54	0.005396	AT5G11650	AT5G11650	alpha/beta-Hydrolases superfamily protein
file_1_file_2_67993g	-0.6	4.43	-3.54	0.005396	AT5G11650	AT5G11650	alpha/beta-Hydrolases superfamily protein
file_1_file_2_52632g	-0.6	4.26	-3.49	0.006014	AT1G12130	AT1G12130	Flavin-binding monooxygenase family protein
file_1_file_1_jg14462	-0.6	8	-3.38	0.008003	AT4G32870	AT4G32870	Polyketide cyclase/dehydrase and lipid transport superfamily protein
file_1_file_1_jg8307	-0.6	4.98	-3.3	0.009684	AT3G50360	CEN2	centrin2
file_1_file_1_jg4334	-0.6	6.59	-3.24	0.011359	AT1G62250	AT1G62250	orotidine 5'-phosphate decarboxylase
file_1_file_2_49889g	-0.6	6.59	-3.24	0.011359	AT1G62250	AT1G62250	orotidine 5'-phosphate decarboxylase
file_1_file_2_4245g	-0.6	0.5	-3.21	0.012204	AT1G03470	NET3A	Kinase interacting (KIP1-like) family protein
file_1_file_2_5197g	-0.6	0.5	-3.21	0.012204	AT1G03470	NET3A	Kinase interacting (KIP1-like) family protein
file_1_file_2_77606g	-0.6	0.5	-3.21	0.012204	AT1G03470	NET3A	Kinase interacting (KIP1-like) family protein
file_1_file_2_72118g	-0.6	3.99	-3.06	0.017738	AT3G58490	SPP1	Phosphatidic acid phosphatase (PAP2) family protein
file_1_file_2_36641g	-0.6	2.64	-2.97	0.021581	AT1G61810	BGLU45	beta-glucosidase 45
file_1_file_1_jg9688	-0.6	1.56	-2.94	0.023323	NA	NA	NA
file_1_file_1_jg10166	-0.6	1.56	-2.93	0.023631	AT5G44820	AT5G44820	Nucleotide-diphospho-sugar transferase family protein
file_1_file_1_jg9137	-0.6	5.76	-2.8	0.031476	AT5G53500	AT5G53500	Transducin/WD40 repeat-like superfamily protein
file_1_file_1_jg5722	-0.6	3.65	-2.79	0.032301	AT1G05030	AT1G05030	Major facilitator superfamily protein
file_1_file_2_18154g	-0.6	6.46	-2.76	0.034614	AT5G41110	AT5G41110	meiosis chromosome segregation family protein
file_1_file_2_52095g	-0.6	2.9	-2.64	0.044685	NA	NA	NA
file_1_file_1_jg1707	-0.61	5.79	-7.81	7.92e-09	AT2G43945	AT2G43945	NA
file_1_file_1_jg3450	-0.61	8.11	-7.04	9.72e-08	AT5G57030	LUT2	Lycopene beta/epsilon cyclase protein
file_1_file_2_18116g	-0.61	3.44	-4.98	7.95e-05	AT5G61900	BON1	Calcium-dependent phospholipid-binding Copine family protein
file_1_file_2_35206g	-0.61	3.44	-4.98	7.95e-05	AT5G61900	BON1	Calcium-dependent phospholipid-binding Copine family protein
file_1_file_2_66319g	-0.61	7.49	-3.68	0.003632	AT3G09980	AT3G09980	ankyrin repeat 30A-like protein (DUF662)
file_1_file_2_5009g	-0.61	2.85	-3.66	0.003894	AT5G23810	AAP7	amino acid permease 7
file_1_file_2_5515g	-0.61	2.85	-3.66	0.003894	AT5G23810	AAP7	amino acid permease 7
file_1_file_1_jg15718	-0.61	5.98	-3.38	0.007957	AT1G22610	AT1G22610	C2 calcium/lipid-binding plant phosphoribosyltransferase family protein
file_1_file_2_8046g	-0.61	4.54	-3.36	0.00844	AT5G04420	AT5G04420	Galactose oxidase/kelch repeat superfamily protein
file_1_file_1_jg9259	-0.61	5.15	-3.13	0.015011	NA	NA	NA
file_1_file_2_56526g	-0.61	5.15	-3.13	0.015011	NA	NA	NA
file_1_file_1_jg7597	-0.61	4.2	-3.11	0.015426	NA	NA	NA
file_1_file_1_jg2861	-0.61	2.31	-3.09	0.016351	AT3G48920	MYB45	myb domain protein 45
file_1_file_2_46321g	-0.61	5.96	-2.76	0.034655	AT3G52820	PAP22	purple acid phosphatase 22
file_1_file_1_jg7343	-0.61	6.32	-2.69	0.039992	AT5G05110	AT5G05110	Cystatin/monellin family protein
file_1_file_1_jg9936	-0.62	6.36	-7.5	2.15e-08	AT1G45230	AT1G45230	DCL protein (DUF3223)
file_1_file_1_jg911	-0.62	3.62	-5.91	3.92e-06	AT1G29810	AT1G29810	Transcriptional coactivator/pterin dehydratase
file_1_file_1_jg12436	-0.62	4.39	-5.82	5.24e-06	AT2G32040	AT2G32040	Major facilitator superfamily protein
file_1_file_2_29883g	-0.62	4.39	-5.82	5.24e-06	AT2G32040	AT2G32040	Major facilitator superfamily protein
file_1_file_2_57826g	-0.62	5.75	-5.51	1.41e-05	AT1G10830	Z-ISO	15-cis-zeta-carotene isomerase
file_1_file_1_jg13460	-0.62	2.22	-5.51	1.45e-05	NA	NA	NA
file_1_file_1_jg16462	-0.62	4.74	-5.1	5.54e-05	NA	NA	NA
file_1_file_2_72288g	-0.62	4.74	-5.1	5.54e-05	NA	NA	NA
file_1_file_2_42233g	-0.62	6.15	-5.07	6.02e-05	NA	NA	NA
file_1_file_2_5920g	-0.62	6.15	-5.07	6.02e-05	NA	NA	NA
file_1_file_2_61610g	-0.62	2.38	-4.65	0.000219	AT4G20760	AT4G20760	NAD(P)-binding Rossmann-fold superfamily protein
file_1_file_2_68184g	-0.62	2.38	-4.65	0.000219	AT4G20760	AT4G20760	NAD(P)-binding Rossmann-fold superfamily protein
file_1_file_2_30034g	-0.62	2.06	-4.26	0.000703	AT2G21260	AT2G21260	NAD(P)-linked oxidoreductase superfamily protein
file_1_file_2_72823g	-0.62	2.06	-4.26	0.000703	AT2G21260	AT2G21260	NAD(P)-linked oxidoreductase superfamily protein
file_1_file_1_jg16664	-0.62	4.64	-4.08	0.001202	NA	NA	NA
file_1_file_2_15322g	-0.62	2.67	-3.92	0.001918	AT1G06470	AT1G06470	Nucleotide/sugar transporter family protein
file_1_file_2_59173g	-0.62	2.67	-3.92	0.001918	AT1G06470	AT1G06470	Nucleotide/sugar transporter family protein
file_1_file_1_jg11087	-0.62	6.93	-3.85	0.002296	AT5G39040	ABCB27	transporter associated with antigen processing protein 2
file_1_file_2_19614g	-0.62	6.93	-3.85	0.002296	AT5G39040	ABCB27	transporter associated with antigen processing protein 2
file_1_file_1_jg2005	-0.62	6.26	-3.84	0.002367	NA	NA	NA
file_1_file_1_jg13470	-0.62	6.06	-3.61	0.004378	AT5G57110	ACA8	autoinhibited Ca2+ -ATPase
file_1_file_1_jg10036	-0.62	5.18	-3.6	0.004488	NA	NA	NA
file_1_file_1_jg15533	-0.62	5.66	-3.53	0.00555	AT3G27360	AT3G27360	Histone superfamily protein
file_1_file_2_6018g	-0.62	6.44	-3.43	0.007106	AT5G40650	SDH2-2	succinate dehydrogenase 2-2
file_1_file_1_jg8628	-0.62	3.2	-3.22	0.011925	NA	NA	NA
file_1_file_2_21657g	-0.62	5.79	-3.2	0.012602	AT2G03450	PAP9	purple acid phosphatase 9
file_1_file_2_15541g	-0.62	8.68	-3.16	0.013699	AT1G30400	ABCC1	multidrug resistance-associated protein 1
file_1_file_2_10116g	-0.62	3.63	-3.11	0.015656	NA	NA	NA
file_1_file_2_47771g	-0.62	3.63	-3.11	0.015656	NA	NA	NA
file_1_file_2_35535g	-0.62	5.91	-3.07	0.017305	AT5G50150	AT5G50150	NEP-interacting protein%2C putative (DUF239)
file_1_file_2_6763g	-0.62	6.42	-3.06	0.017561	AT3G23550	AT3G23550	MATE efflux family protein
file_1_file_1_jg12951	-0.62	3.42	-2.91	0.02458	AT5G40380	CRK42	cysteine-rich RLK (RECEPTOR-like protein kinase) 42
file_1_file_2_44322g	-0.62	1.33	-2.88	0.0263	NA	NA	NA
file_1_file_2_4843g	-0.62	1.33	-2.88	0.0263	NA	NA	NA
file_1_file_2_36732g	-0.62	2.4	-2.81	0.031083	AT5G53920	AT5G53920	ribosomal protein L11 methyltransferase-like protein
file_1_file_2_41385g	-0.62	2.4	-2.81	0.031083	AT5G53920	AT5G53920	ribosomal protein L11 methyltransferase-like protein
file_1_file_2_49059g	-0.62	4.53	-2.8	0.031535	AT3G07370	CHIP	carboxyl terminus of HSC70-interacting protein
file_1_file_2_58556g	-0.62	4.95	-2.73	0.037136	AT3G27580	ATPK7	Protein kinase superfamily protein
file_1_file_1_jg15418	-0.62	2.42	-2.71	0.038452	AT2G38090	AT2G38090	Duplicated homeodomain-like superfamily protein
file_1_file_1_jg4704	-0.62	5.27	-2.7	0.039205	AT1G27980	DPL1	dihydrosphingosine phosphate lyase
file_1_file_2_39908g	-0.62	3.68	-2.62	0.046001	AT3G15940	AT3G15940	UDP-Glycosyltransferase superfamily protein
file_1_file_1_jg9261	-0.63	4.69	-6.13	1.93e-06	AT3G53930	AT3G53930	Protein kinase superfamily protein
file_1_file_2_49484g	-0.63	6.86	-4.82	0.00013	AT4G27800	TAP38	thylakoid-associated phosphatase 38
file_1_file_2_7502g	-0.63	6.86	-4.82	0.00013	AT4G27800	TAP38	thylakoid-associated phosphatase 38
file_1_file_1_jg6347	-0.63	4.39	-4.77	0.000155	NA	NA	NA
file_1_file_2_4006g	-0.63	4.39	-4.77	0.000155	NA	NA	NA
file_1_file_1_jg16845	-0.63	5.05	-4.18	0.000894	AT1G29395	COR413IM1	COLD REGULATED 314 INNER MEMBRANE 1
file_1_file_2_26544g	-0.63	5.05	-4.18	0.000894	AT1G29395	COR413IM1	COLD REGULATED 314 INNER MEMBRANE 1
file_1_file_2_26178g	-0.63	4.61	-3.78	0.002807	AT1G76730	COG0212	NagB/RpiA/CoA transferase-like superfamily protein
file_1_file_2_45202g	-0.63	4.61	-3.78	0.002807	AT1G76730	COG0212	NagB/RpiA/CoA transferase-like superfamily protein
file_1_file_2_20818g	-0.63	5.57	-3.71	0.003417	AT2G23840	AT2G23840	HNH endonuclease
file_1_file_2_44779g	-0.63	5.57	-3.71	0.003417	AT2G23840	AT2G23840	HNH endonuclease
file_1_file_1_jg8940	-0.63	9.92	-3.63	0.004195	AT5G49910	cpHsc70-2	chloroplast heat shock protein 70-2
file_1_file_1_jg5566	-0.63	3.61	-3.42	0.007194	AT5G17070	AT5G17070	serine/threonine-protein phosphatase 4 regulatory subunit-like protein
file_1_file_1_jg1592	-0.63	1.86	-3.38	0.00812	AT5G20030	AT5G20030	Plant Tudor-like RNA-binding protein
file_1_file_2_66004g	-0.63	5.22	-3.37	0.008227	AT2G03530	UPS2	ureide permease 2
file_1_file_1_jg1602	-0.63	10.96	-3.11	0.015706	AT2G30790	PSBP-2	photosystem II subunit P-2
file_1_file_2_6462g	-0.63	10.96	-3.11	0.015706	AT2G30790	PSBP-2	photosystem II subunit P-2
file_1_file_2_45823g	-0.63	4.54	-3	0.020218	AT4G25960	ABCB2	P-glycoprotein 2
file_1_file_2_6707g	-0.63	4.54	-3	0.020218	AT4G25960	ABCB2	P-glycoprotein 2
file_1_file_2_61140g	-0.63	4.84	-2.86	0.027949	AT4G22740	AT4G22740	glycine-rich protein
file_1_file_2_13748g	-0.63	4.78	-2.69	0.040474	AT1G53580	GLY3	glyoxalase II 3
file_1_file_2_34694g	-0.64	9.03	-6.86	1.83e-07	AT1G67280	AT1G67280	Glyoxalase/Bleomycin resistance protein/Dioxygenase superfamily protein
file_1_file_1_jg9627	-0.64	3.89	-6.07	2.35e-06	AT3G13800	AT3G13800	Metallo-hydrolase/oxidoreductase superfamily protein
file_1_file_2_35807g	-0.64	3.89	-6.07	2.35e-06	AT3G13800	AT3G13800	Metallo-hydrolase/oxidoreductase superfamily protein
file_1_file_2_16467g	-0.64	3.91	-5.85	4.86e-06	AT3G47810	MAG1	Calcineurin-like metallo-phosphoesterase superfamily protein
file_1_file_2_55056g	-0.64	3.91	-5.85	4.86e-06	AT3G47810	MAG1	Calcineurin-like metallo-phosphoesterase superfamily protein
file_1_file_1_jg14751	-0.64	4	-5.71	7.59e-06	AT2G44610	RAB6A	Ras-related small GTP-binding family protein
file_1_file_2_74041g	-0.64	4	-5.71	7.59e-06	AT2G44610	RAB6A	Ras-related small GTP-binding family protein
file_1_file_1_jg9529	-0.64	2.66	-4.71	0.000187	AT5G57970	AT5G57970	DNA glycosylase superfamily protein
file_1_file_2_38301g	-0.64	2.66	-4.71	0.000187	AT5G57970	AT5G57970	DNA glycosylase superfamily protein
file_1_file_2_62372g	-0.64	3.98	-4.44	0.00042	AT3G61540	AT3G61540	alpha/beta-Hydrolases superfamily protein
file_1_file_2_37820g	-0.64	6.33	-4.42	0.000444	AT5G49660	XIP1	Leucine-rich repeat transmembrane protein kinase family protein
file_1_file_2_61128g	-0.64	6.15	-4.41	0.000449	AT2G45300	AT2G45300	RNA 3'-terminal phosphate cyclase/enolpyruvate transferase%2C alpha/beta
file_1_file_1_jg6460	-0.64	1.83	-4.25	0.000738	AT4G28400	AT4G28400	Protein phosphatase 2C family protein
file_1_file_2_35303g	-0.64	7.54	-4.11	0.001106	AT4G24930	AT4G24930	thylakoid lumenal 17.9 kDa protein%2C chloroplast
file_1_file_1_jg12359	-0.64	6.05	-3.91	0.001934	NA	NA	NA
file_1_file_2_2917g	-0.64	4.27	-3.91	0.001971	NA	NA	NA
file_1_file_2_40336g	-0.64	4.27	-3.91	0.001971	NA	NA	NA
file_1_file_1_jg545	-0.64	2.15	-3.45	0.006665	AT1G74450	AT1G74450	BPS1-like protein (DUF793)
file_1_file_1_jg4844	-0.64	4.76	-3.35	0.008668	NA	NA	NA
file_1_file_2_45091g	-0.64	6.57	-3.35	0.008678	AT4G18240	SS4	starch synthase 4
file_1_file_1_jg17637	-0.64	6.92	-3.29	0.009938	AT3G05500	AT3G05500	Rubber elongation factor protein (REF)
file_1_file_2_5906g	-0.64	8.37	-3.23	0.011666	AT5G40950	RPL27	ribosomal protein large subunit 27
file_1_file_2_60743g	-0.64	6.89	-3.08	0.016627	AT1G75270	DHAR2	dehydroascorbate reductase 2
file_1_file_2_70013g	-0.64	4.45	-2.98	0.021112	AT1G30110	NUDX25	nudix hydrolase homolog 25
file_1_file_2_47830g	-0.64	4.5	-2.89	0.02626	AT1G75850	VPS35B	VPS35 homolog B
file_1_file_2_29513g	-0.64	2.35	-2.85	0.028148	AT5G16270	SYN4	sister chromatid cohesion 1 protein 4
file_1_file_2_51665g	-0.64	2.35	-2.85	0.028148	AT5G16270	SYN4	sister chromatid cohesion 1 protein 4
file_1_file_1_jg5878	-0.64	7.03	-2.81	0.030882	NA	NA	NA
file_1_file_2_37923g	-0.64	5.3	-2.73	0.036919	AT4G13350	NIG	NSP (nuclear shuttle protein)-interacting GTPase
file_1_file_2_15942g	-0.64	5.11	-2.66	0.043093	AT3G18500	AT3G18500	DNAse I-like superfamily protein
file_1_file_2_8943g	-0.64	6.2	-2.64	0.044304	AT5G02830	AT5G02830	Tetratricopeptide repeat (TPR)-like superfamily protein
file_1_file_1_jg13263	-0.65	6.79	-4.8	0.000138	AT4G33640	AT4G33640	costars family protein
file_1_file_1_jg1733	-0.65	5.55	-4.51	0.000338	AT5G08740	NDC1	NAD(P)H dehydrogenase C1
file_1_file_1_jg18148	-0.65	5.94	-3.99	0.001585	AT3G14590	NTMC2T6.2	Calcium-dependent lipid-binding (CaLB domain) family protein
file_1_file_1_jg2372	-0.65	2.28	-3.87	0.002159	NA	NA	NA
file_1_file_2_69034g	-0.65	3.89	-3.7	0.003497	AT3G10360	PUM4	pumilio 4
file_1_file_2_24907g	-0.65	3.9	-3.46	0.006537	AT5G13710	SMT1	sterol methyltransferase 1
file_1_file_2_13421g	-0.65	4.7	-3.3	0.009818	NA	NA	NA
file_1_file_2_39869g	-0.65	4.7	-3.3	0.009818	NA	NA	NA
file_1_file_2_38070g	-0.65	3.81	-3.25	0.011151	AT5G20200	AT5G20200	nucleoporin-like protein
file_1_file_2_20568g	-0.65	6.35	-3.09	0.016247	AT3G17470	CRSH	Ca2+-activated RelA/spot-like protein
file_1_file_1_jg1461	-0.65	2.2	-3.04	0.018172	AT4G01790	AT4G01790	Ribosomal protein L7Ae/L30e/S12e/Gadd45 family protein
file_1_file_2_62157g	-0.65	5.57	-3	0.020298	AT3G07990	SCPL27	serine carboxypeptidase-like 27
file_1_file_1_jg13205	-0.65	4.1	-2.76	0.03447	AT1G58290	HEMA1	Glutamyl-tRNA reductase family protein
file_1_file_1_jg2725	-0.65	4.27	-2.71	0.038193	AT1G72480	AT1G72480	Lung seven transmembrane receptor family protein
file_1_file_2_53088g	-0.65	4.27	-2.71	0.038193	AT1G72480	AT1G72480	Lung seven transmembrane receptor family protein
file_1_file_2_28349g	-0.65	7.73	-2.7	0.039205	AT1G02205	CER1	Fatty acid hydroxylase superfamily
file_1_file_2_38814g	-0.66	6.79	-7.18	6.28e-08	AT3G07670	AT3G07670	Rubisco methyltransferase family protein
file_1_file_1_jg8631	-0.66	6.99	-5.69	8.25e-06	AT1G32220	AT1G32220	NAD(P)-binding Rossmann-fold superfamily protein
file_1_file_2_19347g	-0.66	6.46	-4.74	0.000166	AT4G36870	BLH2	BEL1-like homeodomain 2
file_1_file_1_jg858	-0.66	3.2	-4.52	0.000328	AT3G57810	AT3G57810	Cysteine proteinases superfamily protein
file_1_file_1_jg13949	-0.66	6.86	-4.06	0.001299	NA	NA	NA
file_1_file_2_17986g	-0.66	4	-4.04	0.001374	AT4G28610	PHR1	phosphate starvation response 1
file_1_file_2_51188g	-0.66	4	-4.04	0.001374	AT4G28610	PHR1	phosphate starvation response 1
file_1_file_1_jg18225	-0.66	2.1	-3.49	0.006132	NA	NA	NA
file_1_file_2_45784g	-0.66	6.29	-3.09	0.016528	AT3G56910	PSRP5	plastid-specific 50S ribosomal protein 5
file_1_file_2_5598g	-0.66	6.29	-3.09	0.016528	AT3G56910	PSRP5	plastid-specific 50S ribosomal protein 5
file_1_file_1_jg9692	-0.66	4.36	-3.03	0.01874	NA	NA	NA
file_1_file_2_38194g	-0.66	4.31	-2.91	0.024768	NA	NA	NA
file_1_file_1_jg3814	-0.66	3.9	-2.75	0.035152	NA	NA	NA
file_1_file_1_jg6591	-0.66	3.9	-2.75	0.035152	NA	NA	NA
file_1_file_1_jg7093	-0.66	-0.43	-2.69	0.040198	NA	NA	NA
file_1_file_1_jg5925	-0.66	1.34	-2.66	0.043111	AT1G76470	AT1G76470	NAD(P)-binding Rossmann-fold superfamily protein
file_1_file_1_jg5926	-0.66	1.34	-2.66	0.043111	AT1G76470	AT1G76470	NAD(P)-binding Rossmann-fold superfamily protein
file_1_file_1_jg5927	-0.66	1.34	-2.66	0.043111	AT1G76470	AT1G76470	NAD(P)-binding Rossmann-fold superfamily protein
file_1_file_1_jg5928	-0.66	1.34	-2.66	0.043111	AT1G76470	AT1G76470	NAD(P)-binding Rossmann-fold superfamily protein
file_1_file_1_jg5929	-0.66	1.34	-2.66	0.043111	AT1G76470	AT1G76470	NAD(P)-binding Rossmann-fold superfamily protein
file_1_file_2_21208g	-0.66	1.34	-2.66	0.043111	AT1G76470	AT1G76470	NAD(P)-binding Rossmann-fold superfamily protein
file_1_file_2_21209g	-0.66	1.34	-2.66	0.043111	AT1G76470	AT1G76470	NAD(P)-binding Rossmann-fold superfamily protein
file_1_file_2_50178g	-0.66	1.34	-2.66	0.043111	AT1G76470	AT1G76470	NAD(P)-binding Rossmann-fold superfamily protein
file_1_file_1_jg5943	-0.67	5.94	-7.41	2.9e-08	AT1G20970	AT1G20970	calponin-like domain protein
file_1_file_2_65491g	-0.67	7.73	-6.62	4.01e-07	AT3G61050	NTMC2T4	Calcium-dependent lipid-binding (CaLB domain) family protein
file_1_file_1_jg622	-0.67	6.55	-6.42	7.57e-07	AT5G47040	LON2	lon protease 2
file_1_file_2_66838g	-0.67	5.9	-5.98	3.17e-06	NA	NA	NA
file_1_file_2_68321g	-0.67	5.9	-5.98	3.17e-06	NA	NA	NA
file_1_file_2_42919g	-0.67	8.28	-5.12	5.17e-05	AT1G64860	SIGA	sigma factor A
file_1_file_1_jg4191	-0.67	4.94	-4.98	7.98e-05	AT1G33490	AT1G33490	E3 ubiquitin-protein ligase
file_1_file_1_jg17219	-0.67	5.08	-4.93	9.22e-05	AT5G66930	AT5G66930	meiotically up-regulated protein
file_1_file_1_jg4505	-0.67	4.16	-4.89	0.000105	AT4G01026	PYL7	PYR1-like 7
file_1_file_1_jg9075	-0.67	4.16	-4.89	0.000105	AT4G01026	PYL7	PYR1-like 7
file_1_file_2_29981g	-0.67	4.61	-4.49	0.000368	NA	NA	NA
file_1_file_2_3877g	-0.67	6.35	-4.48	0.000372	AT1G10900	AT1G10900	Phosphatidylinositol-4-phosphate 5-kinase family protein
file_1_file_1_jg529	-0.67	4.57	-4.44	0.000413	AT1G31070	GlcNAc1pUT1	N-acetylglucosamine-1-phosphate uridylyltransferase 1
file_1_file_2_67400g	-0.67	4.57	-4.44	0.000413	AT1G31070	GlcNAc1pUT1	N-acetylglucosamine-1-phosphate uridylyltransferase 1
file_1_file_1_jg13498	-0.67	3.95	-4.19	0.000882	AT2G19180	AT2G19180	NA
file_1_file_1_jg4639	-0.67	3.66	-3.98	0.001635	AT2G01460	AT2G01460	P-loop containing nucleoside triphosphate hydrolases superfamily protein
file_1_file_2_31499g	-0.67	5.13	-3.84	0.002354	AT2G17420	NTRA	NADPH-dependent thioredoxin reductase A
file_1_file_1_jg4210	-0.67	5.27	-3.77	0.002878	AT3G57420	AT3G57420	transmembrane protein%2C putative (DUF288)
file_1_file_2_36930g	-0.67	2.66	-3.62	0.00424	AT3G53540	TRM19	afadin
file_1_file_1_jg15788	-0.67	1.7	-3.57	0.004897	NA	NA	NA
file_1_file_1_jg16509	-0.67	3.15	-3.42	0.007358	NA	NA	NA
file_1_file_1_jg2420	-0.67	1.64	-3.25	0.011075	NA	NA	NA
file_1_file_2_25987g	-0.67	5.55	-3.21	0.012349	AT5G43630	TZP	zinc knuckle (CCHC-type) family protein
file_1_file_2_61127g	-0.67	11.11	-3.18	0.013242	AT3G60750	AT3G60750	Transketolase
file_1_file_2_31094g	-0.67	5.7	-3.17	0.013395	AT5G46290	KASI	3-ketoacyl-acyl carrier protein synthase I
file_1_file_2_73239g	-0.67	5.7	-3.17	0.013395	AT5G46290	KASI	3-ketoacyl-acyl carrier protein synthase I
file_1_file_2_23289g	-0.67	5.93	-2.87	0.027013	AT5G42740	AT5G42740	Sugar isomerase (SIS) family protein
file_1_file_2_36198g	-0.67	5.47	-2.69	0.039886	AT5G47770	FPS1	farnesyl diphosphate synthase 1
file_1_file_2_50559g	-0.68	5.81	-7.73	1.03e-08	AT3G06050	PRXIIF	peroxiredoxin IIF
file_1_file_2_73785g	-0.68	5.81	-7.73	1.03e-08	AT3G06050	PRXIIF	peroxiredoxin IIF
file_1_file_1_jg14478	-0.68	6.54	-6.61	4.01e-07	NA	NA	NA
file_1_file_2_14257g	-0.68	7.58	-5.85	4.75e-06	AT4G35300	TMT2	tonoplast monosaccharide transporter2
file_1_file_2_44969g	-0.68	7.58	-5.85	4.75e-06	AT4G35300	TMT2	tonoplast monosaccharide transporter2
file_1_file_2_8302g	-0.68	6.05	-4.34	0.000554	AT1G05385	LPA19	photosystem II 11 kDa protein-like protein
file_1_file_1_jg7909	-0.68	3.71	-4.14	0.001016	AT5G60370	AT5G60370	exonuclease V-like protein
file_1_file_2_18477g	-0.68	3.71	-4.14	0.001016	AT5G60370	AT5G60370	exonuclease V-like protein
file_1_file_2_68969g	-0.68	7.45	-3.96	0.001723	AT4G21215	AT4G21215	transmembrane protein
file_1_file_1_jg1588	-0.68	6.19	-3.94	0.001818	AT2G30980	SKdZeta	SHAGGY-related protein kinase dZeta
file_1_file_2_30655g	-0.68	8.93	-3.78	0.002804	NA	NA	NA
file_1_file_2_35858g	-0.68	6.9	-3.73	0.003171	AT5G13640	PDAT	phospholipid:diacylglycerol acyltransferase
file_1_file_2_66265g	-0.68	6.36	-3.15	0.014351	AT4G39710	PnsL4	FK506-binding protein 16-2
file_1_file_2_72406g	-0.68	6.36	-3.15	0.014351	AT4G39710	PnsL4	FK506-binding protein 16-2
file_1_file_1_jg1182	-0.68	3.26	-3.1	0.016085	AT5G35960	AT5G35960	Protein kinase family protein
file_1_file_1_jg16442	-0.68	5.13	-3.09	0.016204	NA	NA	NA
file_1_file_1_jg9359	-0.68	2.86	-2.89	0.025924	AT2G34090	MEE18	maternal effect embryo arrest 18
file_1_file_2_16759g	-0.68	5.5	-2.73	0.036867	NA	NA	NA
file_1_file_2_77434g	-0.68	2.74	-2.73	0.037153	NA	NA	NA
file_1_file_1_jg15132	-0.68	1.74	-2.64	0.044197	NA	NA	NA
file_1_file_1_jg6641	-0.69	8.55	-6.82	2.03e-07	NA	NA	NA
file_1_file_1_jg13939	-0.69	6.16	-6.76	2.5e-07	AT1G27500	KLCR3	Tetratricopeptide repeat (TPR)-like superfamily protein
file_1_file_2_12408g	-0.69	4.57	-6.49	5.86e-07	NA	NA	NA
file_1_file_2_58415g	-0.69	4.57	-6.49	5.86e-07	NA	NA	NA
file_1_file_1_jg3458	-0.69	5.03	-6.44	6.84e-07	AT2G19450	TAG1	membrane bound O-acyl transferase (MBOAT) family protein
file_1_file_2_24856g	-0.69	4.54	-6.39	8.38e-07	AT3G05820	INVH	invertase H
file_1_file_2_66066g	-0.69	4.54	-6.39	8.38e-07	AT3G05820	INVH	invertase H
file_1_file_2_54362g	-0.69	7.4	-6.27	1.21e-06	AT2G04700	AT2G04700	ferredoxin thioredoxin reductase catalytic beta chain family protein
file_1_file_2_54943g	-0.69	7.4	-6.27	1.21e-06	AT2G04700	AT2G04700	ferredoxin thioredoxin reductase catalytic beta chain family protein
file_1_file_1_jg5228	-0.69	2.66	-6.09	2.22e-06	NA	NA	NA
file_1_file_2_4651g	-0.69	2.66	-6.09	2.22e-06	NA	NA	NA
file_1_file_1_jg10459	-0.69	5.28	-5.28	3.1e-05	NA	NA	NA
file_1_file_2_13668g	-0.69	4.43	-4.87	0.000114	AT4G18370	DEG5	DEGP protease 5
file_1_file_2_60276g	-0.69	4.43	-4.87	0.000114	AT4G18370	DEG5	DEGP protease 5
file_1_file_1_jg10399	-0.69	7.37	-4.75	0.000163	NA	NA	NA
file_1_file_1_jg16966	-0.69	4.22	-4.53	0.000317	AT3G45050	AT3G45050	transmembrane protein
file_1_file_2_56341g	-0.69	7.64	-4.16	0.000954	AT3G54660	GR	glutathione reductase
file_1_file_1_jg6742	-0.69	2.33	-3.52	0.005589	AT2G18245	AT2G18245	alpha/beta-Hydrolases superfamily protein
file_1_file_1_jg6763	-0.69	3.61	-3.51	0.005841	AT2G29510	AT2G29510	NA
file_1_file_2_74432g	-0.69	3.09	-3.47	0.006368	AT2G41130	AT2G41130	basic helix-loop-helix (bHLH) DNA-binding superfamily protein
file_1_file_1_jg2128	-0.69	5.89	-3.43	0.007022	AT5G25100	AT5G25100	Endomembrane protein 70 protein family
file_1_file_2_15127g	-0.69	5.89	-3.43	0.007022	AT5G25100	AT5G25100	Endomembrane protein 70 protein family
file_1_file_1_jg3029	-0.69	2.3	-3.2	0.012584	AT3G54290	AT3G54290	hemerythrin HHE cation-binding domain protein
file_1_file_1_jg15849	-0.69	2.11	-3.03	0.018766	NA	NA	NA
file_1_file_2_60739g	-0.69	4.32	-2.78	0.033014	NA	NA	NA
file_1_file_2_9521g	-0.69	2.44	-2.69	0.040365	NA	NA	NA
file_1_file_1_jg11949	-0.69	5.75	-2.63	0.045611	NA	NA	NA
file_1_file_2_4081g	-0.7	6.74	-7.47	2.35e-08	AT3G52340	SPP2	sucrose-6F-phosphate phosphohydrolase 2
file_1_file_2_43758g	-0.7	6.74	-7.47	2.35e-08	AT3G52340	SPP2	sucrose-6F-phosphate phosphohydrolase 2
file_1_file_1_jg12394	-0.7	5.53	-6.88	1.71e-07	AT2G19860	HXK2	hexokinase 2
file_1_file_2_48510g	-0.7	5.53	-6.88	1.71e-07	AT2G19860	HXK2	hexokinase 2
file_1_file_1_jg11678	-0.7	5.72	-6.75	2.54e-07	AT2G38740	AT2G38740	Haloacid dehalogenase-like hydrolase (HAD) superfamily protein
file_1_file_1_jg5388	-0.7	3.6	-6.17	1.71e-06	AT2G46880	PAP14	purple acid phosphatase 14
file_1_file_2_12017g	-0.7	3.6	-6.17	1.71e-06	AT2G46880	PAP14	purple acid phosphatase 14
file_1_file_2_21398g	-0.7	6.32	-6.16	1.75e-06	AT3G56010	AT3G56010	transmembrane protein
file_1_file_2_59673g	-0.7	6.32	-6.16	1.75e-06	AT3G56010	AT3G56010	transmembrane protein
file_1_file_1_jg18674	-0.7	5.7	-4.97	8.28e-05	AT5G48830	AT5G48830	phosphoglycolate phosphatase
file_1_file_1_jg14262	-0.7	5.03	-4.83	0.000128	AT2G42130	AT2G42130	Plastid-lipid associated protein PAP / fibrillin family protein
file_1_file_2_73349g	-0.7	5.03	-4.83	0.000128	AT2G42130	AT2G42130	Plastid-lipid associated protein PAP / fibrillin family protein
file_1_file_2_10842g	-0.7	6.34	-4.42	0.000444	AT3G14050	RSH2	RELA/SPOT homolog 2
file_1_file_2_53123g	-0.7	6.34	-4.42	0.000444	AT3G14050	RSH2	RELA/SPOT homolog 2
file_1_file_1_jg4873	-0.7	3.6	-4.38	0.0005	AT5G04440	AT5G04440	RAP release 2%2C galactose-binding-like domain protein%2C putative (DUF1997)
file_1_file_1_jg18626	-0.7	3.82	-4	0.001533	NA	NA	NA
file_1_file_1_jg6302	-0.7	0.84	-3.78	0.002807	NA	NA	NA
file_1_file_1_jg3234	-0.7	4.16	-3.72	0.003308	AT2G20900	DGK5	diacylglycerol kinase 5
file_1_file_2_19451g	-0.7	1.73	-3.65	0.003951	NA	NA	NA
file_1_file_2_37895g	-0.7	1.73	-3.65	0.003951	NA	NA	NA
file_1_file_1_jg16543	-0.7	1.99	-3.58	0.004796	AT1G63690	SPPL2	SIGNAL PEPTIDE PEPTIDASE-LIKE 2
file_1_file_2_64363g	-0.7	5.87	-3.56	0.005054	AT4G34640	SQS1	squalene synthase 1
file_1_file_2_64840g	-0.7	5.87	-3.56	0.005054	AT4G34640	SQS1	squalene synthase 1
file_1_file_1_jg17344	-0.7	1.82	-3.49	0.006158	NA	NA	NA
file_1_file_1_jg1759	-0.7	1.53	-3.45	0.00672	AT3G49810	AT3G49810	ARM repeat superfamily protein
file_1_file_1_jg4469	-0.7	6.26	-3.31	0.009452	NA	NA	NA
file_1_file_2_15674g	-0.7	8.32	-3.2	0.012569	AT1G66330	AT1G66330	senescence-associated family protein
file_1_file_2_41408g	-0.7	6.68	-2.87	0.027105	AT3G15110	AT3G15110	transmembrane protein
file_1_file_1_jg12908	-0.7	2.12	-2.72	0.037572	NA	NA	NA
file_1_file_1_jg3503	-0.7	8.81	-2.71	0.038872	AT1G16880	ACR11	uridylyltransferase-like protein
file_1_file_2_60757g	-0.7	6.65	-2.7	0.039486	AT5G66230	AT5G66230	Chalcone-flavanone isomerase family protein
file_1_file_2_11074g	-0.7	2.01	-2.69	0.040385	NA	NA	NA
file_1_file_2_11170g	-0.7	2.01	-2.69	0.040385	NA	NA	NA
file_1_file_2_52969g	-0.7	2.01	-2.69	0.040385	NA	NA	NA
file_1_file_1_jg14056	-0.7	-0.42	-2.59	0.049534	NA	NA	NA
file_1_file_2_43663g	-0.71	6.02	-7.15	6.92e-08	AT5G65840	AT5G65840	Thioredoxin superfamily protein
file_1_file_2_7781g	-0.71	6.02	-7.15	6.92e-08	AT5G65840	AT5G65840	Thioredoxin superfamily protein
file_1_file_1_jg9315	-0.71	5.58	-5.46	1.69e-05	AT2G42400	VOZ2	vascular plant one zinc finger protein 2
file_1_file_2_42600g	-0.71	3.33	-5.07	6.02e-05	AT5G40500	AT5G40500	NA
file_1_file_2_46504g	-0.71	3.33	-5.07	6.02e-05	AT5G40500	AT5G40500	NA
file_1_file_1_jg2098	-0.71	11.32	-4.99	7.68e-05	AT1G20450	ERD10	Dehydrin family protein
file_1_file_1_jg9687	-0.71	5.97	-4.95	8.76e-05	AT1G30410	ABCC12	multidrug resistance-associated protein 13
file_1_file_2_22312g	-0.71	3.64	-4.71	0.000184	AT1G13750	AT1G13750	Purple acid phosphatases superfamily protein
file_1_file_2_65992g	-0.71	3.64	-4.71	0.000184	AT1G13750	AT1G13750	Purple acid phosphatases superfamily protein
file_1_file_1_jg17470	-0.71	4.45	-4.23	0.00078	NA	NA	NA
file_1_file_1_jg8304	-0.71	6.86	-4.15	0.000992	AT4G00570	NAD-ME2	NAD-dependent malic enzyme 2
file_1_file_2_66617g	-0.71	5.01	-3.93	0.001859	AT5G26160	AT5G26160	light-independent protochlorophyllide reductase subunit
file_1_file_2_27666g	-0.71	6.44	-3.75	0.003046	AT5G06700	AT5G06700	trichome birefringence-like protein (DUF828)
file_1_file_2_21915g	-0.71	8.56	-3.52	0.005569	AT1G43670	FBP	Inositol monophosphatase family protein
file_1_file_2_45259g	-0.71	8.56	-3.52	0.005569	AT1G43670	FBP	Inositol monophosphatase family protein
file_1_file_1_jg17229	-0.71	3.72	-3.36	0.008393	NA	NA	NA
file_1_file_1_jg10681	-0.71	3.48	-3.2	0.012617	AT3G20860	NEK5	Serine/Threonine kinase catalytic domain protein
file_1_file_2_26504g	-0.71	3.48	-3.2	0.012617	AT3G20860	NEK5	Serine/Threonine kinase catalytic domain protein
file_1_file_2_7770g	-0.71	4.76	-3	0.020165	NA	NA	NA
file_1_file_2_18201g	-0.71	1.22	-2.83	0.029958	AT3G54120	AT3G54120	Reticulon family protein
file_1_file_1_jg9008	-0.71	4.2	-2.79	0.032651	AT5G13820	TBP1	telomeric DNA binding protein 1
file_1_file_1_jg9938	-0.71	4.6	-2.65	0.043808	NA	NA	NA
file_1_file_1_jg17730	-0.72	5.42	-6.92	1.49e-07	AT5G10730	AT5G10730	NAD(P)-binding Rossmann-fold superfamily protein
file_1_file_2_60577g	-0.72	5.11	-6.92	1.49e-07	AT1G50380	AT1G50380	Prolyl oligopeptidase family protein
file_1_file_2_3860g	-0.72	3.94	-6.09	2.19e-06	AT1G71190	SAG18	senescence associated 18
file_1_file_2_39551g	-0.72	3.94	-6.09	2.19e-06	AT1G71190	SAG18	senescence associated 18
file_1_file_1_jg16691	-0.72	6.71	-6.01	2.83e-06	AT1G63970	ISPF	isoprenoid F
file_1_file_1_jg208	-0.72	6.71	-6.01	2.83e-06	AT1G63970	ISPF	isoprenoid F
file_1_file_2_51324g	-0.72	6.92	-5.82	5.27e-06	AT5G57960	AT5G57960	GTP-binding protein%2C HflX
file_1_file_2_11730g	-0.72	8.41	-5.22	3.74e-05	AT4G34830	MRL1	Pentatricopeptide repeat (PPR) superfamily protein
file_1_file_2_61068g	-0.72	5.87	-5.05	6.52e-05	AT1G70100	AT1G70100	neurofilament heavy protein
file_1_file_2_27489g	-0.72	6.94	-4.88	0.000109	AT5G49970	PPOX	pyridoxin (pyrodoxamine) 5'-phosphate oxidase
file_1_file_1_jg13915	-0.72	5.02	-4.84	0.000126	AT5G08410	FTRA2	ferredoxin/thioredoxin reductase subunit A (variable subunit) 2
file_1_file_2_49772g	-0.72	6.32	-4.74	0.000166	AT2G20920	AT2G20920	chaperone (DUF3353)
file_1_file_2_20627g	-0.72	8.29	-4.64	0.000228	AT5G30510	RPS1	ribosomal protein S1
file_1_file_2_62537g	-0.72	8.29	-4.64	0.000228	AT5G30510	RPS1	ribosomal protein S1
file_1_file_2_53355g	-0.72	4.65	-4.6	0.000256	AT1G13270	MAP1C	methionine aminopeptidase 1B
file_1_file_2_62656g	-0.72	4.65	-4.6	0.000256	AT1G13270	MAP1C	methionine aminopeptidase 1B
file_1_file_1_jg6493	-0.72	4	-3.98	0.001598	AT1G01220	FKGP	L-fucokinase/GDP-L-fucose pyrophosphorylase
file_1_file_2_11526g	-0.72	6.31	-3.65	0.003945	AT5G05200	AT5G05200	Protein kinase superfamily protein
file_1_file_2_55970g	-0.72	6.31	-3.65	0.003945	AT5G05200	AT5G05200	Protein kinase superfamily protein
file_1_file_1_jg11123	-0.72	6.08	-3.51	0.005783	AT5G15490	UGD3	UDP-glucose 6-dehydrogenase family protein
file_1_file_2_37567g	-0.72	5.03	-3.35	0.008776	AT1G45249	ABF2	abscisic acid responsive elements-binding factor 2
file_1_file_2_55706g	-0.72	5.03	-3.35	0.008776	AT1G45249	ABF2	abscisic acid responsive elements-binding factor 2
file_1_file_2_26546g	-0.72	6.49	-3.13	0.01484	AT1G29070	AT1G29070	Ribosomal protein L34
file_1_file_2_70137g	-0.72	6.49	-3.13	0.01484	AT1G29070	AT1G29070	Ribosomal protein L34
file_1_file_2_62914g	-0.72	4.36	-2.95	0.022505	AT4G21380	RK3	receptor kinase 3
file_1_file_1_jg1322	-0.72	4.53	-2.84	0.029426	AT3G62660	GATL7	galacturonosyltransferase-like 7
file_1_file_2_48179g	-0.72	4.96	-2.72	0.03785	NA	NA	NA
file_1_file_2_51901g	-0.72	6.21	-2.71	0.038846	AT2G26800	AT2G26800	Aldolase superfamily protein
file_1_file_2_13586g	-0.73	5.48	-8.13	2.62e-09	AT5G03406	AT5G03406	Class II aaRS and biotin synthetases superfamily protein
file_1_file_2_41513g	-0.73	4.5	-5.49	1.53e-05	AT1G78620	AT1G78620	integral membrane protein (Protein of unknown function DUF92%2C transmembrane)
file_1_file_2_13394g	-0.73	6.19	-5.39	2.15e-05	AT1G48420	D-CDES	D-cysteine desulfhydrase
file_1_file_2_17128g	-0.73	4.81	-5.28	3.08e-05	AT5G09230	SRT2	sirtuin 2
file_1_file_1_jg11773	-0.73	5.09	-4.8	0.000139	AT5G37450	AT5G37450	Leucine-rich repeat protein kinase family protein
file_1_file_2_73733g	-0.73	4.98	-4.46	0.000389	AT1G22750	AT1G22750	transmembrane protein
file_1_file_1_jg2301	-0.73	7.09	-4.18	0.000909	AT1G52190	AT1G52190	Major facilitator superfamily protein
file_1_file_2_68372g	-0.73	8.12	-3.93	0.001846	AT5G17310	UGP2	UDP-glucose pyrophosphorylase 2
file_1_file_1_jg4890	-0.73	4.73	-3.36	0.008421	AT5G04360	LDA	limit dextrinase
file_1_file_2_34655g	-0.73	3	-3.21	0.012225	AT4G15450	AT4G15450	Senescence/dehydration-associated protein-like protein
file_1_file_2_48519g	-0.73	3	-3.21	0.012225	AT4G15450	AT4G15450	Senescence/dehydration-associated protein-like protein
file_1_file_2_19336g	-0.73	11.91	-2.94	0.023419	AT3G50820	PSBO2	photosystem II subunit O-2
file_1_file_1_jg12331	-0.73	5.56	-2.92	0.024473	AT4G29490	AT4G29490	Metallopeptidase M24 family protein
file_1_file_2_46248g	-0.73	7.17	-2.91	0.024738	AT3G50380	AT3G50380	vacuolar protein sorting-associated protein%2C putative (DUF1162)
file_1_file_1_jg15914	-0.73	3	-2.62	0.046638	NA	NA	NA
file_1_file_1_jg152	-0.74	4.83	-9.04	1.47e-10	AT2G40860	AT2G40860	protein kinase family protein / protein phosphatase 2C (PP2C) family protein
file_1_file_2_68414g	-0.74	4.83	-9.04	1.47e-10	AT2G40860	AT2G40860	protein kinase family protein / protein phosphatase 2C (PP2C) family protein
file_1_file_2_49368g	-0.74	4.78	-6.23	1.39e-06	AT2G07050	CAS1	cycloartenol synthase 1
file_1_file_2_8161g	-0.74	4.78	-6.23	1.39e-06	AT2G07050	CAS1	cycloartenol synthase 1
file_1_file_2_44989g	-0.74	6.1	-6.11	2.07e-06	AT4G35440	CLC-E	chloride channel E
file_1_file_2_13587g	-0.74	6.44	-5.06	6.21e-05	AT1G33100	AT1G33100	MATE efflux family protein
file_1_file_2_58639g	-0.74	6.44	-5.06	6.21e-05	AT1G33100	AT1G33100	MATE efflux family protein
file_1_file_2_4601g	-0.74	4.1	-4.88	0.000109	AT4G30810	scpl29	serine carboxypeptidase-like 29
file_1_file_2_74845g	-0.74	4.81	-4.58	0.000269	AT1G24610	AT1G24610	Rubisco methyltransferase family protein
file_1_file_2_63340g	-0.74	5.72	-4.4	0.00046	AT5G45170	AT5G45170	Haloacid dehalogenase-like hydrolase (HAD) superfamily protein
file_1_file_2_64391g	-0.74	7.15	-4.1	0.001158	AT2G21300	AT2G21300	ATP binding microtubule motor family protein
file_1_file_2_21949g	-0.74	3.4	-3.64	0.004045	AT2G41120	AT2G41120	DUF309 domain protein
file_1_file_1_jg14996	-0.74	3.43	-3.36	0.008421	AT1G66460	AT1G66460	Protein kinase superfamily protein
file_1_file_1_jg17150	-0.74	3.43	-3.36	0.008421	AT1G66460	AT1G66460	Protein kinase superfamily protein
file_1_file_2_24459g	-0.74	6.24	-3.2	0.012695	AT3G48750	CDC2	cell division control 2
file_1_file_2_28294g	-0.74	6.55	-3.19	0.012892	AT2G21300	AT2G21300	ATP binding microtubule motor family protein
file_1_file_2_34843g	-0.74	5.46	-3.11	0.015716	AT5G39520	AT5G39520	NA
file_1_file_1_jg2562	-0.74	8.5	-2.99	0.020835	AT1G16720	HCF173	high chlorophyll fluorescence phenotype 173
file_1_file_1_jg11785	-0.74	2.78	-2.93	0.023935	AT5G44460	CML43	calmodulin like 43
file_1_file_1_jg15272	-0.74	0.88	-2.9	0.025073	NA	NA	NA
file_1_file_2_18134g	-0.74	3.4	-2.85	0.028149	AT5G23720	PHS1	dual specificity protein phosphatase family protein
file_1_file_1_jg10689	-0.74	3.76	-2.76	0.034704	AT2G32810	BGAL9	beta galactosidase 9
file_1_file_2_53102g	-0.74	3.84	-2.62	0.046281	AT3G14075	AT3G14075	Mono-/di-acylglycerol lipase%2C N-terminal%3BLipase%2C class 3
file_1_file_1_jg5530	-0.74	8.74	-2.6	0.048042	AT4G34350	HDR	4-hydroxy-3-methylbut-2-enyl diphosphate reductase
file_1_file_2_1290g	-0.74	8.74	-2.6	0.048042	AT4G34350	HDR	4-hydroxy-3-methylbut-2-enyl diphosphate reductase
file_1_file_2_38071g	-0.75	3.83	-5.14	4.88e-05	AT2G26580	YAB5	plant-specific transcription factor YABBY family protein
file_1_file_2_7047g	-0.75	3.83	-5.14	4.88e-05	AT2G26580	YAB5	plant-specific transcription factor YABBY family protein
file_1_file_2_41292g	-0.75	2.88	-4.88	0.000109	NA	NA	NA
file_1_file_1_jg10392	-0.75	6.35	-4.86	0.000116	AT2G20920	AT2G20920	chaperone (DUF3353)
file_1_file_2_2304g	-0.75	1.28	-4.65	0.000223	NA	NA	NA
file_1_file_2_39831g	-0.75	1.28	-4.65	0.000223	NA	NA	NA
file_1_file_1_jg12094	-0.75	6.58	-4.29	0.000661	AT5G43260	AT5G43260	chaperone protein dnaJ-like protein
file_1_file_2_13773g	-0.75	4.65	-4.28	0.000667	NA	NA	NA
file_1_file_2_41525g	-0.75	4.65	-4.28	0.000667	NA	NA	NA
file_1_file_2_72594g	-0.75	6.91	-3.94	0.001818	AT5G60920	COB	COBRA-like extracellular glycosyl-phosphatidyl inositol-anchored protein family
file_1_file_2_73148g	-0.75	6.91	-3.94	0.001818	AT5G60920	COB	COBRA-like extracellular glycosyl-phosphatidyl inositol-anchored protein family
file_1_file_2_39793g	-0.75	2.65	-3.76	0.002915	NA	NA	NA
file_1_file_2_78g	-0.75	5.5	-3.72	0.003328	AT5G54980	AT5G54980	Uncharacterized protein family (UPF0497)
file_1_file_2_62724g	-0.75	1.36	-3.57	0.004983	AT2G22610	AT2G22610	Di-glucose binding protein with Kinesin motor domain-containing protein
file_1_file_1_jg1599	-0.75	5.45	-3.33	0.009157	AT5G63980	SAL1	SAL1 phosphatase-like protein
file_1_file_1_jg7208	-0.75	1.44	-3.12	0.01526	AT2G38820	AT2G38820	DNA-directed RNA polymerase subunit beta-beta protein%2C putative (DUF506)
file_1_file_2_3360g	-0.75	2.52	-2.77	0.034241	AT3G21700	SGP2	Ras-related small GTP-binding family protein
file_1_file_1_jg7135	-0.75	5.98	-2.75	0.035674	AT1G11720	SS3	starch synthase 3
file_1_file_1_jg5572	-0.76	5.32	-6.64	3.67e-07	AT4G34490	CAP1	cyclase associated protein 1
file_1_file_2_1248g	-0.76	5.32	-6.64	3.67e-07	AT4G34490	CAP1	cyclase associated protein 1
file_1_file_2_35395g	-0.76	6.62	-6.15	1.8e-06	AT2G36850	GSL8	glucan synthase-like 8
file_1_file_2_4168g	-0.76	6.62	-6.15	1.8e-06	AT2G36850	GSL8	glucan synthase-like 8
file_1_file_2_43012g	-0.76	8.63	-6	3.02e-06	AT5G17170	ENH1	rubredoxin family protein
file_1_file_2_3597g	-0.76	5.44	-5.19	4.07e-05	NA	NA	NA
file_1_file_2_38840g	-0.76	5.44	-5.19	4.07e-05	NA	NA	NA
file_1_file_1_jg4685	-0.76	12.76	-4.24	0.000755	AT3G61470	LHCA2	photosystem I light harvesting complex protein
file_1_file_2_27678g	-0.76	6.99	-3.87	0.002209	AT3G54360	AT3G54360	zinc ion binding protein
file_1_file_2_57033g	-0.76	3.59	-3.85	0.002302	NA	NA	NA
file_1_file_2_65768g	-0.76	3.59	-3.85	0.002302	NA	NA	NA
file_1_file_2_15368g	-0.76	5.44	-3.85	0.002331	NA	NA	NA
file_1_file_2_40287g	-0.76	5.44	-3.85	0.002331	NA	NA	NA
file_1_file_2_15549g	-0.76	6.12	-3.75	0.003041	AT2G34680	AIR9	Outer arm dynein light chain 1 protein
file_1_file_1_jg16623	-0.76	5.4	-3.52	0.005594	AT1G54410	AT1G54410	dehydrin family protein
file_1_file_1_jg6402	-0.76	5.4	-3.52	0.005594	AT1G54410	AT1G54410	dehydrin family protein
file_1_file_1_jg2583	-0.76	3.71	-3.36	0.008431	AT1G51580	AT1G51580	RNA-binding KH domain-containing protein
file_1_file_1_jg18666	-0.76	-1.11	-3.32	0.009354	AT1G67730	KCR1	beta-ketoacyl reductase 1
file_1_file_2_7485g	-0.76	1.94	-3.3	0.009814	NA	NA	NA
file_1_file_1_jg10189	-0.76	2.15	-3.16	0.013654	AT1G75130	CYP721A1	cytochrome P450%2C family 721%2C subfamily A%2C polypeptide 1
file_1_file_1_jg55	-0.76	6.4	-3	0.020012	AT1G71890	SUC5	Major facilitator superfamily protein
file_1_file_2_40763g	-0.76	2.61	-2.79	0.032491	AT4G25600	AT4G25600	Oxoglutarate/iron-dependent oxygenase
file_1_file_1_jg15092	-0.76	6.4	-2.73	0.037187	AT3G23080	AT3G23080	Polyketide cyclase/dehydrase and lipid transport superfamily protein
file_1_file_2_5500g	-0.76	4.21	-2.66	0.042998	AT4G01650	AT4G01650	Polyketide cyclase / dehydrase and lipid transport protein
file_1_file_2_57692g	-0.76	7.01	-2.66	0.043093	AT5G41410	BEL1	POX (plant homeobox) family protein
file_1_file_1_jg10701	-0.77	4.97	-8.55	6.36e-10	AT2G43180	AT2G43180	Phosphoenolpyruvate carboxylase family protein
file_1_file_1_jg1168	-0.77	4.97	-8.55	6.36e-10	AT2G43180	AT2G43180	Phosphoenolpyruvate carboxylase family protein
file_1_file_2_23257g	-0.77	6.1	-8.02	3.83e-09	AT3G08010	ATAB2	RNA binding protein
file_1_file_2_64985g	-0.77	6.1	-8.02	3.83e-09	AT3G08010	ATAB2	RNA binding protein
file_1_file_2_10773g	-0.77	6.83	-6.22	1.45e-06	AT4G14210	PDS3	phytoene desaturase 3
file_1_file_2_36713g	-0.77	4.92	-5.69	8.02e-06	AT3G23550	AT3G23550	MATE efflux family protein
file_1_file_2_6768g	-0.77	4.92	-5.69	8.02e-06	AT3G23550	AT3G23550	MATE efflux family protein
file_1_file_2_46570g	-0.77	2.91	-4.64	0.000227	NA	NA	NA
file_1_file_1_jg11728	-0.77	8.85	-4.58	0.000273	AT3G51630	WNK5	with no lysine (K) kinase 5
file_1_file_1_jg3967	-0.77	8.85	-4.58	0.000273	AT3G51630	WNK5	with no lysine (K) kinase 5
file_1_file_2_37695g	-0.77	6.35	-4.53	0.000316	AT4G18790	NRAMP5	NRAMP metal ion transporter family protein
file_1_file_1_jg4492	-0.77	6.56	-4.53	0.000321	AT4G23900	AT4G23900	Nucleoside diphosphate kinase family protein
file_1_file_1_jg9089	-0.77	6.56	-4.53	0.000321	AT4G23900	AT4G23900	Nucleoside diphosphate kinase family protein
file_1_file_2_68693g	-0.77	7.92	-4.35	0.000545	AT3G59140	ABCC10	multidrug resistance-associated protein 14
file_1_file_1_jg18210	-0.77	5.94	-3.92	0.001926	AT5G39660	CDF2	cycling DOF factor 2
file_1_file_1_jg746	-0.77	6.77	-3.85	0.002334	AT3G19180	PARC6	plastid division protein
file_1_file_2_13245g	-0.77	5.24	-3.8	0.002662	AT1G70520	CRK2	cysteine-rich RLK (RECEPTOR-like protein kinase) 2
file_1_file_2_47637g	-0.77	5.24	-3.8	0.002662	AT1G70520	CRK2	cysteine-rich RLK (RECEPTOR-like protein kinase) 2
file_1_file_2_23819g	-0.77	5.62	-3.75	0.003021	AT3G11945	HST	homogentisate prenyltransferase
file_1_file_2_64911g	-0.77	5.62	-3.75	0.003021	AT3G11945	HST	homogentisate prenyltransferase
file_1_file_2_53637g	-0.77	4.47	-3.71	0.003391	AT2G44920	AT2G44920	Tetratricopeptide repeat (TPR)-like superfamily protein
file_1_file_2_9769g	-0.77	4.47	-3.71	0.003391	AT2G44920	AT2G44920	Tetratricopeptide repeat (TPR)-like superfamily protein
file_1_file_1_jg17159	-0.77	5.67	-3.51	0.005848	AT3G03380	DEG7	DegP protease 7
file_1_file_2_76473g	-0.77	3.61	-3.38	0.008076	AT5G01270	CPL2	carboxyl-terminal domain (ctd) phosphatase-like 2
file_1_file_1_jg17873	-0.77	1.59	-3.35	0.008569	NA	NA	NA
file_1_file_1_jg7530	-0.77	0.51	-3.28	0.010194	AT4G37200	HCF164	Thioredoxin superfamily protein
file_1_file_2_3216g	-0.77	8.25	-3.26	0.010745	AT3G26060	PRXQ	Thioredoxin superfamily protein
file_1_file_2_41958g	-0.77	8.25	-3.26	0.010745	AT3G26060	PRXQ	Thioredoxin superfamily protein
file_1_file_1_jg9494	-0.77	2.17	-3.17	0.013481	NA	NA	NA
file_1_file_2_43064g	-0.77	4.78	-2.91	0.024999	AT4G22730	AT4G22730	Leucine-rich repeat protein kinase family protein
file_1_file_2_35530g	-0.77	3.11	-2.9	0.025113	AT5G50130	AT5G50130	NAD(P)-binding Rossmann-fold superfamily protein
file_1_file_2_34979g	-0.77	5.35	-2.79	0.032273	NA	NA	NA
file_1_file_2_49473g	-0.77	4.76	-2.64	0.044196	AT5G53020	AT5G53020	Ribonuclease P protein subunit P38-like protein
file_1_file_1_jg14536	-0.78	7.6	-7.71	1.11e-08	AT3G02730	TRXF1	thioredoxin F-type 1
file_1_file_2_25394g	-0.78	7.6	-7.71	1.11e-08	AT3G02730	TRXF1	thioredoxin F-type 1
file_1_file_1_jg5676	-0.78	5.68	-6.17	1.72e-06	AT1G05140	AT1G05140	Peptidase M50 family protein
file_1_file_1_jg5230	-0.78	10.65	-5.6	1.06e-05	AT5G66190	FNR1	ferredoxin-NADP[+]-oxidoreductase 1
file_1_file_2_4647g	-0.78	10.65	-5.6	1.06e-05	AT5G66190	FNR1	ferredoxin-NADP[+]-oxidoreductase 1
file_1_file_2_42334g	-0.78	7.32	-5.28	3.08e-05	AT3G26710	CCB1	cofactor assembly of complex C
file_1_file_2_23714g	-0.78	5.47	-5.17	4.3e-05	AT4G19390	AT4G19390	Uncharacterized protein family (UPF0114)
file_1_file_2_71662g	-0.78	5.47	-5.17	4.3e-05	AT4G19390	AT4G19390	Uncharacterized protein family (UPF0114)
file_1_file_1_jg10193	-0.78	3.08	-4.72	0.000178	AT4G36730	GBF1	G-box binding factor 1
file_1_file_2_43666g	-0.78	6.52	-4.67	0.000211	NA	NA	NA
file_1_file_2_7784g	-0.78	6.52	-4.67	0.000211	NA	NA	NA
file_1_file_1_jg9510	-0.78	2.9	-4.48	0.000378	AT5G58005	AT5G58005	Cytochrome c oxidase%2C subunit Vib family protein
file_1_file_1_jg9150	-0.78	7.97	-4.41	0.000459	AT5G64940	ATH13	ABC2 homolog 13
file_1_file_2_3790g	-0.78	6.79	-4.19	0.000891	AT1G64970	G-TMT	gamma-tocopherol methyltransferase
file_1_file_2_50689g	-0.78	5.92	-3.64	0.004013	AT5G28080	WNK9	Protein kinase superfamily protein
file_1_file_2_24704g	-0.78	3.21	-3.63	0.004185	AT4G39900	AT4G39900	adenine deaminase
file_1_file_2_66202g	-0.78	3.21	-3.63	0.004185	AT4G39900	AT4G39900	adenine deaminase
file_1_file_1_jg17310	-0.78	3.88	-3.53	0.005478	AT3G53180	NodGS	nodulin/glutamine synthase-like protein
file_1_file_2_73669g	-0.78	3.93	-3.33	0.00918	NA	NA	NA
file_1_file_2_18793g	-0.78	6.06	-3.3	0.009759	AT1G03160	FZL	FZO-like protein
file_1_file_1_jg10076	-0.78	6.12	-3.29	0.009927	NA	NA	NA
file_1_file_1_jg9125	-0.78	0.14	-2.97	0.021736	AT3G48195	AT3G48195	Phox (PX) domain-containing protein
file_1_file_1_jg5172	-0.78	1.16	-2.92	0.024246	AT4G01790	AT4G01790	Ribosomal protein L7Ae/L30e/S12e/Gadd45 family protein
file_1_file_2_21969g	-0.78	6.11	-2.86	0.027835	AT2G39450	MTP11	Cation efflux family protein
file_1_file_2_60740g	-0.78	6.11	-2.86	0.027835	AT2G39450	MTP11	Cation efflux family protein
file_1_file_2_7067g	-0.78	7.37	-2.59	0.049226	AT2G26670	TED4	Plant heme oxygenase (decyclizing) family protein
file_1_file_2_63099g	-0.79	5.33	-6.81	2.13e-07	AT3G20930	AT3G20930	RNA-binding (RRM/RBD/RNP motifs) family protein
file_1_file_2_12419g	-0.79	7.21	-6.51	5.51e-07	AT4G10300	AT4G10300	RmlC-like cupins superfamily protein
file_1_file_2_58428g	-0.79	7.21	-6.51	5.51e-07	AT4G10300	AT4G10300	RmlC-like cupins superfamily protein
file_1_file_1_jg18193	-0.79	3.7	-6.19	1.62e-06	AT4G24810	AT4G24810	Protein kinase superfamily protein
file_1_file_2_35381g	-0.79	3.7	-6.19	1.62e-06	AT4G24810	AT4G24810	Protein kinase superfamily protein
file_1_file_1_jg10116	-0.79	4.97	-5.77	6.33e-06	AT4G35790	PLDDELTA	phospholipase D delta
file_1_file_1_jg10740	-0.79	3.05	-4.91	9.85e-05	NA	NA	NA
file_1_file_2_62938g	-0.79	3.05	-4.91	9.85e-05	NA	NA	NA
file_1_file_2_57760g	-0.79	5.95	-4.84	0.000126	AT1G64150	AT1G64150	Uncharacterized protein family (UPF0016)
file_1_file_1_jg4794	-0.79	4.83	-4.73	0.000173	AT5G23110	AT5G23110	Zinc finger%2C C3HC4 type (RING finger) family protein
file_1_file_2_50150g	-0.79	7.98	-4.43	0.000421	AT1G21065	AT1G21065	secondary thiamine-phosphate synthase enzyme
file_1_file_1_jg13733	-0.79	4.71	-4.3	0.000644	AT1G12370	PHR1	photolyase 1
file_1_file_1_jg2324	-0.79	4.07	-4.08	0.001219	AT4G32760	AT4G32760	ENTH/VHS/GAT family protein
file_1_file_2_43774g	-0.79	5.61	-3.46	0.006547	AT1G58450	TPR6	Tetratricopeptide repeat (TPR)-like superfamily protein
file_1_file_1_jg4467	-0.79	4.42	-3.4	0.007651	AT4G27435	AT4G27435	fiber (DUF1218)
file_1_file_1_jg6445	-0.79	4.42	-3.4	0.007651	AT4G27435	AT4G27435	fiber (DUF1218)
file_1_file_2_36647g	-0.79	4.42	-3.4	0.007651	AT4G27435	AT4G27435	fiber (DUF1218)
file_1_file_2_30160g	-0.79	1.3	-3.1	0.016172	NA	NA	NA
file_1_file_2_43868g	-0.79	2.07	-2.64	0.044806	NA	NA	NA
file_1_file_2_5760g	-0.79	2.07	-2.64	0.044806	NA	NA	NA
file_1_file_2_42912g	-0.79	4.75	-2.61	0.047609	NA	NA	NA
file_1_file_1_jg9201	-0.79	4.53	-2.59	0.049036	AT1G79800	ENODL7	early nodulin-like protein 7
file_1_file_2_25745g	-0.8	3.8	-8.04	3.64e-09	AT5G10460	AT5G10460	Haloacid dehalogenase-like hydrolase (HAD) superfamily protein
file_1_file_2_47373g	-0.8	4.64	-6.39	8.35e-07	AT5G16010	AT5G16010	3-oxo-5-alpha-steroid 4-dehydrogenase family protein
file_1_file_2_51880g	-0.8	5.4	-5.12	5.15e-05	AT5G19500	AT5G19500	Tryptophan/tyrosine permease
file_1_file_1_jg2346	-0.8	6.57	-4.71	0.000185	AT3G61320	AT3G61320	Bestrophin-like protein
file_1_file_1_jg6023	-0.8	11.23	-4.68	0.000204	AT4G12800	PSAL	photosystem I subunit l
file_1_file_1_jg8089	-0.8	11.23	-4.68	0.000204	AT4G12800	PSAL	photosystem I subunit l
file_1_file_2_18459g	-0.8	5.28	-4.54	0.000308	NA	NA	NA
file_1_file_1_jg8322	-0.8	5.55	-4.29	0.000654	AT2G45790	PMM	phosphomannomutase
file_1_file_2_60969g	-0.8	8.13	-4.2	0.000851	AT5G05170	CEV1	Cellulose synthase family protein
file_1_file_1_jg2197	-0.8	1.03	-4.1	0.001163	NA	NA	NA
file_1_file_2_61927g	-0.8	5.09	-3.98	0.001624	AT4G34730	AT4G34730	ribosome-binding factor A family protein
file_1_file_2_15571g	-0.8	5.29	-3.93	0.00185	AT3G27890	NQR	NADPH:quinone oxidoreductase
file_1_file_2_60536g	-0.8	5.29	-3.93	0.00185	AT3G27890	NQR	NADPH:quinone oxidoreductase
file_1_file_2_50958g	-0.8	11.33	-3.86	0.002258	AT3G47470	LHCA4	light-harvesting chlorophyll-protein complex I subunit A4
file_1_file_2_8790g	-0.8	11.33	-3.86	0.002258	AT3G47470	LHCA4	light-harvesting chlorophyll-protein complex I subunit A4
file_1_file_1_jg8958	-0.8	3.44	-3.75	0.002998	AT4G22830	AT4G22830	YCF49-like protein
file_1_file_1_jg4835	-0.8	6.63	-3.67	0.00379	AT3G10130	AT3G10130	SOUL heme-binding family protein
file_1_file_1_jg9517	-0.8	5.27	-3.66	0.003866	AT4G30950	FAD6	fatty acid desaturase 6
file_1_file_2_38290g	-0.8	5.27	-3.66	0.003866	AT4G30950	FAD6	fatty acid desaturase 6
file_1_file_1_jg18436	-0.8	-1.43	-3.01	0.019575	NA	NA	NA
file_1_file_2_14397g	-0.8	3.57	-2.93	0.023529	AT2G44740	CYCP4%3B1	cyclin p4%3B1
file_1_file_2_47019g	-0.8	3.57	-2.93	0.023529	AT2G44740	CYCP4%3B1	cyclin p4%3B1
file_1_file_1_jg6821	-0.8	1.06	-2.9	0.025342	NA	NA	NA
file_1_file_1_jg16220	-0.8	9.73	-2.88	0.026311	AT2G06520	PSBX	photosystem II subunit X
file_1_file_2_46386g	-0.8	4.31	-2.88	0.026795	AT5G03910	ABCB29	ABC2 homolog 12
file_1_file_1_jg18669	-0.8	0.04	-2.85	0.028327	NA	NA	NA
file_1_file_1_jg14565	-0.8	2.48	-2.67	0.042155	AT5G63770	DGK2	diacylglycerol kinase 2
file_1_file_1_jg3716	-0.81	6.64	-7.57	1.82e-08	AT3G04590	AT3G04590	AT hook motif DNA-binding family protein
file_1_file_1_jg3755	-0.81	4.53	-7.15	6.92e-08	NA	NA	NA
file_1_file_2_37154g	-0.81	4.53	-7.15	6.92e-08	NA	NA	NA
file_1_file_1_jg12276	-0.81	8.47	-5.34	2.55e-05	AT4G25650	ACD1-LIKE	ACD1-like protein
file_1_file_2_58362g	-0.81	8.73	-4.83	0.000129	AT5G64940	ATH13	ABC2 homolog 13
file_1_file_2_35332g	-0.81	4.95	-4.67	0.000207	AT4G24890	PAP24	purple acid phosphatase 24
file_1_file_1_jg4271	-0.81	2.48	-4.36	0.000519	NA	NA	NA
file_1_file_2_64816g	-0.81	2.48	-4.36	0.000519	NA	NA	NA
file_1_file_1_jg16154	-0.81	1.75	-3.95	0.001759	AT5G08030	GDPD6	PLC-like phosphodiesterases superfamily protein
file_1_file_1_jg8403	-0.81	6.36	-3.74	0.003072	NA	NA	NA
file_1_file_2_22745g	-0.81	6.36	-3.74	0.003072	NA	NA	NA
file_1_file_2_14364g	-0.81	4.26	-3.71	0.003417	AT1G79500	AtkdsA1	Aldolase-type TIM barrel family protein
file_1_file_2_46987g	-0.81	4.26	-3.71	0.003417	AT1G79500	AtkdsA1	Aldolase-type TIM barrel family protein
file_1_file_1_jg13556	-0.81	3.13	-3.7	0.003453	AT2G01180	PAP1	phosphatidic acid phosphatase 1
file_1_file_2_70737g	-0.81	1.57	-3.69	0.003595	AT5G16010	AT5G16010	3-oxo-5-alpha-steroid 4-dehydrogenase family protein
file_1_file_1_jg10190	-0.81	1.22	-3.58	0.0048	AT1G75130	CYP721A1	cytochrome P450%2C family 721%2C subfamily A%2C polypeptide 1
file_1_file_2_53324g	-0.81	7.87	-3.44	0.006887	AT1G68590	PSRP3/1	Ribosomal protein PSRP-3/Ycf65
file_1_file_2_12031g	-0.81	7.26	-3.4	0.007694	AT5G24470	PRR5	two-component response regulator-like protein
file_1_file_1_jg4597	-0.81	5.61	-3.39	0.007755	AT5G43860	CLH2	chlorophyllase 2
file_1_file_2_13471g	-0.81	5.61	-3.39	0.007755	AT5G43860	CLH2	chlorophyllase 2
file_1_file_2_64239g	-0.81	6.23	-3.39	0.007948	AT5G13030	AT5G13030	selenoprotein O
file_1_file_2_62080g	-0.81	4.7	-3.22	0.011872	AT5G22020	AT5G22020	Calcium-dependent phosphotriesterase superfamily protein
file_1_file_1_jg5532	-0.81	-0.77	-3.1	0.015972	AT4G35560	DAW1	Transducin/WD40 repeat-like superfamily protein
file_1_file_2_4859g	-0.81	5.05	-2.93	0.023935	AT5G66420	AT5G66420	TIM-barrel signal transduction protein
file_1_file_2_35614g	-0.81	0.62	-2.88	0.026754	NA	NA	NA
file_1_file_2_9746g	-0.81	4.5	-2.68	0.040857	AT5G07220	BAG3	BCL-2-associated athano 3
file_1_file_1_jg1334	-0.81	0.8	-2.65	0.043614	AT3G62640	AT3G62640	DUF3511 domain protein (DUF3511)
file_1_file_1_jg1312	-0.82	3.77	-6.45	6.77e-07	AT2G47490	NDT1	NAD+ transporter 1
file_1_file_1_jg12796	-0.82	5.76	-5.65	9.17e-06	AT5G37360	AT5G37360	LOW protein: ammonium transporter 1-like protein
file_1_file_2_47404g	-0.82	5.76	-5.65	9.17e-06	AT5G37360	AT5G37360	LOW protein: ammonium transporter 1-like protein
file_1_file_1_jg5088	-0.82	4.58	-4.95	8.61e-05	AT2G34770	FAH1	fatty acid hydroxylase 1
file_1_file_1_jg12721	-0.82	4.27	-4.74	0.000166	AT5G59400	AT5G59400	PGR5-like A protein
file_1_file_2_14796g	-0.82	4.27	-4.74	0.000166	AT5G59400	AT5G59400	PGR5-like A protein
file_1_file_1_jg11173	-0.82	6.51	-4.65	0.000224	NA	NA	NA
file_1_file_2_19687g	-0.82	2.34	-4.53	0.000316	AT4G33905	AT4G33905	Peroxisomal membrane 22 kDa (Mpv17/PMP22) family protein
file_1_file_2_63587g	-0.82	2.34	-4.53	0.000316	AT4G33905	AT4G33905	Peroxisomal membrane 22 kDa (Mpv17/PMP22) family protein
file_1_file_2_29138g	-0.82	5.05	-4.49	0.000362	NA	NA	NA
file_1_file_2_36692g	-0.82	6.64	-4.39	0.000487	AT1G53090	SPA4	SPA1-related 4
file_1_file_2_50993g	-0.82	4.3	-3.93	0.001859	NA	NA	NA
file_1_file_2_8825g	-0.82	4.3	-3.93	0.001859	NA	NA	NA
file_1_file_1_jg11444	-0.82	6.72	-3.73	0.003171	AT1G11580	PMEPCRA	methylesterase PCR A
file_1_file_2_970g	-0.82	6.72	-3.73	0.003171	AT1G11580	PMEPCRA	methylesterase PCR A
file_1_file_1_jg2006	-0.82	2.8	-3.53	0.005478	AT2G31900	XIF	myosin-like protein XIF
file_1_file_2_51163g	-0.82	5.5	-3.38	0.008076	AT4G13010	AT4G13010	Oxidoreductase%2C zinc-binding dehydrogenase family protein
file_1_file_2_27721g	-0.82	4.85	-3.38	0.008106	AT5G54090	AT5G54090	DNA mismatch repair protein MutS%2C type 2
file_1_file_2_49584g	-0.82	4.85	-3.38	0.008106	AT5G54090	AT5G54090	DNA mismatch repair protein MutS%2C type 2
file_1_file_2_28634g	-0.82	2.73	-3.34	0.00898	AT2G31900	XIF	myosin-like protein XIF
file_1_file_1_jg2510	-0.82	4.3	-3.18	0.013149	NA	NA	NA
file_1_file_1_jg8871	-0.82	-1.19	-2.73	0.036663	NA	NA	NA
file_1_file_2_1928g	-0.82	4.48	-2.67	0.042243	AT5G62140	AT5G62140	ATP-dependent Clp protease ATP-binding subunit
file_1_file_2_40632g	-0.82	4.48	-2.67	0.042243	AT5G62140	AT5G62140	ATP-dependent Clp protease ATP-binding subunit
file_1_file_1_jg14512	-0.83	5.84	-6.69	3.17e-07	AT3G25660	AT3G25660	Amidase family protein
file_1_file_2_31189g	-0.83	5.84	-6.69	3.17e-07	AT3G25660	AT3G25660	Amidase family protein
file_1_file_2_66837g	-0.83	5.91	-5.91	4.03e-06	AT1G74880	NdhO	NAD(P)H:plastoquinone dehydrogenase complex subunit O
file_1_file_2_68320g	-0.83	5.91	-5.91	4.03e-06	AT1G74880	NdhO	NAD(P)H:plastoquinone dehydrogenase complex subunit O
file_1_file_1_jg2494	-0.83	6.77	-5.83	5.18e-06	AT1G15140	AT1G15140	FAD/NAD(P)-binding oxidoreductase
file_1_file_1_jg14572	-0.83	4.79	-5.57	1.17e-05	AT5G09230	SRT2	sirtuin 2
file_1_file_2_51885g	-0.83	10.72	-5.53	1.35e-05	AT2G13360	AGT	alanine:glyoxylate aminotransferase
file_1_file_2_56816g	-0.83	10.72	-5.53	1.35e-05	AT2G13360	AGT	alanine:glyoxylate aminotransferase
file_1_file_1_jg13128	-0.83	5.9	-4.85	0.000121	AT1G32440	PKp3	plastidial pyruvate kinase 3
file_1_file_2_33285g	-0.83	4.71	-4.66	0.000218	NA	NA	NA
file_1_file_2_9666g	-0.83	7	-4.44	0.00042	AT5G05740	EGY2	ethylene-dependent gravitropism-deficient and yellow-green-like 2
file_1_file_1_jg685	-0.83	4.26	-4.42	0.000442	AT5G42765	AT5G42765	plasma membrane fusion protein
file_1_file_2_64943g	-0.83	4.26	-4.42	0.000442	AT5G42765	AT5G42765	plasma membrane fusion protein
file_1_file_1_jg7564	-0.83	9.14	-4.39	0.000485	AT5G58140	PHOT2	phototropin 2
file_1_file_2_17308g	-0.83	6.63	-4.28	0.00067	AT2G33450	PRPL28	Ribosomal L28 family
file_1_file_2_46726g	-0.83	6.63	-4.28	0.00067	AT2G33450	PRPL28	Ribosomal L28 family
file_1_file_2_19249g	-0.83	-0.68	-3.98	0.001619	AT2G41750	AT2G41750	DTW domain-containing protein
file_1_file_2_40183g	-0.83	-0.68	-3.98	0.001619	AT2G41750	AT2G41750	DTW domain-containing protein
file_1_file_1_jg8328	-0.83	1.25	-3.17	0.01355	NA	NA	NA
file_1_file_2_37922g	-0.83	0.72	-3.11	0.015502	AT4G13345	MEE55	Serinc-domain containing serine and sphingolipid biosynthesis protein
file_1_file_1_jg338	-0.83	-1.33	-2.71	0.03815	NA	NA	NA
file_1_file_2_69977g	-0.84	5.9	-6.35	9.34e-07	AT1G23010	LPR1	Cupredoxin superfamily protein
file_1_file_2_69979g	-0.84	5.9	-6.35	9.34e-07	AT1G23010	LPR1	Cupredoxin superfamily protein
file_1_file_2_72713g	-0.84	5.9	-6.35	9.34e-07	AT1G23010	LPR1	Cupredoxin superfamily protein
file_1_file_2_72716g	-0.84	5.9	-6.35	9.34e-07	AT1G23010	LPR1	Cupredoxin superfamily protein
file_1_file_2_1133g	-0.84	4.78	-4.93	9.26e-05	AT1G58520	AT1G58525	GDSL-like lipase/acylhydrolase superfamily protein
file_1_file_2_13257g	-0.84	6.59	-3.5	0.005973	AT1G10670	ACLA-1	ATP-citrate lyase A-1
file_1_file_1_jg13200	-0.84	6.88	-3.39	0.007904	AT5G64460	AT5G64460	Phosphoglycerate mutase family protein
file_1_file_1_jg15876	-0.84	2.04	-3.26	0.010738	AT4G04770	ABCI8	ATP binding cassette protein 1
file_1_file_1_jg8738	-0.84	3.12	-3.23	0.011614	NA	NA	NA
file_1_file_1_jg9189	-0.84	5.64	-3.22	0.011865	AT1G79750	NADP-ME4	NADP-malic enzyme 4
file_1_file_1_jg9695	-0.84	6.96	-3.17	0.013561	AT2G15970	COR413-PM1	cold regulated 413 plasma membrane 1
file_1_file_2_10406g	-0.84	6.96	-3.17	0.013561	AT2G15970	COR413-PM1	cold regulated 413 plasma membrane 1
file_1_file_1_jg15927	-0.84	3.41	-3.1	0.016011	AT3G47190	AT3G47190	2-oxoglutarate (2OG) and Fe(II)-dependent oxygenase superfamily protein
file_1_file_1_jg1045	-0.84	4.29	-3.08	0.0168	AT2G37805	AT2G37805	cysteine/histidine-rich C1 domain protein
file_1_file_1_jg2713	-0.84	-0.39	-3.03	0.018703	NA	NA	NA
file_1_file_2_71832g	-0.84	1.17	-3.02	0.019233	AT4G15240	AT4G15240	glycosyltransferase (DUF604)
file_1_file_1_jg12204	-0.85	6.45	-7.82	7.9e-09	AT5G13410	AT5G13410	FKBP-like peptidyl-prolyl cis-trans isomerase family protein
file_1_file_2_5349g	-0.85	3.72	-6.66	3.46e-07	AT2G47490	NDT1	NAD+ transporter 1
file_1_file_2_26531g	-0.85	2.98	-6.01	2.87e-06	AT3G51520	DGAT2	diacylglycerol acyltransferase family
file_1_file_2_66387g	-0.85	2.98	-6.01	2.87e-06	AT3G51520	DGAT2	diacylglycerol acyltransferase family
file_1_file_2_56002g	-0.85	6.31	-5.62	9.91e-06	NA	NA	NA
file_1_file_2_46245g	-0.85	6.27	-4.74	0.000171	AT2G23460	XLG1	extra-large G-protein 1
file_1_file_2_22857g	-0.85	5.49	-4.61	0.000248	AT5G04830	AT5G04830	Nuclear transport factor 2 (NTF2) family protein
file_1_file_2_47327g	-0.85	5.49	-4.61	0.000248	AT5G04830	AT5G04830	Nuclear transport factor 2 (NTF2) family protein
file_1_file_1_jg10373	-0.85	4.76	-4.19	0.000872	AT1G68010	HPR	hydroxypyruvate reductase
file_1_file_2_65926g	-0.85	2.17	-3.92	0.001897	NA	NA	NA
file_1_file_2_6984g	-0.85	2.17	-3.92	0.001897	NA	NA	NA
file_1_file_2_62000g	-0.85	10	-3.86	0.002275	AT3G55800	SBPASE	sedoheptulose-bisphosphatase
file_1_file_2_77374g	-0.85	7.22	-3.54	0.005326	AT4G17140	AT4G17140	pleckstrin homology (PH) domain-containing protein
file_1_file_1_jg1019	-0.85	4.05	-3.11	0.015781	NA	NA	NA
file_1_file_1_jg8753	-0.85	4.91	-2.83	0.029618	AT1G55350	DEK1	calpain-type cysteine protease family
file_1_file_2_7609g	-0.85	6.15	-2.82	0.030451	AT4G27970	SLAH2	SLAC1 homologue 2
file_1_file_1_jg12051	-0.85	3.12	-2.77	0.033733	AT1G22250	AT1G22250	NA
file_1_file_2_63322g	-0.85	3.12	-2.77	0.033733	AT1G22250	AT1G22250	NA
file_1_file_2_19778g	-0.85	-0.24	-2.73	0.036959	NA	NA	NA
file_1_file_2_64193g	-0.85	-0.24	-2.73	0.036959	NA	NA	NA
file_1_file_1_jg3186	-0.85	3.86	-2.6	0.048158	AT1G65410	ABCI13	non-intrinsic ABC protein 11
file_1_file_2_17462g	-0.85	3.99	-2.59	0.049666	AT1G19800	ABCI14	trigalactosyldiacylglycerol 1
file_1_file_1_jg10497	-0.86	8.77	-8.6	5.28e-10	AT1G12800	AT1G12800	Nucleic acid-binding%2C OB-fold-like protein
file_1_file_2_39890g	-0.86	5.05	-7.02	1.03e-07	AT1G80350	ERH3	P-loop containing nucleoside triphosphate hydrolases superfamily protein
file_1_file_2_42585g	-0.86	3.12	-6.49	5.86e-07	AT2G18245	AT2G18245	alpha/beta-Hydrolases superfamily protein
file_1_file_1_jg8758	-0.86	6.83	-5.14	4.92e-05	AT5G19760	AT5G19760	Mitochondrial substrate carrier family protein
file_1_file_2_48360g	-0.86	6.83	-5.14	4.92e-05	AT5G19760	AT5G19760	Mitochondrial substrate carrier family protein
file_1_file_1_jg3447	-0.86	6.86	-4.86	0.000115	AT1G78570	RHM1	rhamnose biosynthesis 1
file_1_file_2_13772g	-0.86	6.86	-4.86	0.000115	AT1G78570	RHM1	rhamnose biosynthesis 1
file_1_file_2_41526g	-0.86	6.86	-4.86	0.000115	AT1G78570	RHM1	rhamnose biosynthesis 1
file_1_file_1_jg5644	-0.86	3.89	-4.47	0.000387	NA	NA	NA
file_1_file_1_jg10237	-0.86	4.04	-3.64	0.004023	AT2G41170	AT2G41170	F-box family protein
file_1_file_2_59861g	-0.86	4.04	-3.64	0.004023	AT2G41170	AT2G41170	F-box family protein
file_1_file_2_61122g	-0.86	4.14	-3.52	0.005647	AT1G02020	AT1G02020	nitroreductase family protein
file_1_file_1_jg16236	-0.86	1.95	-3.46	0.006542	NA	NA	NA
file_1_file_2_47623g	-0.86	7.11	-3.46	0.006574	AT1G10670	ACLA-1	ATP-citrate lyase A-1
file_1_file_1_jg13716	-0.86	0.69	-3.02	0.019474	NA	NA	NA
file_1_file_1_jg13771	-0.86	-0.98	-2.72	0.038	NA	NA	NA
file_1_file_1_jg8936	-0.86	3.55	-2.72	0.038129	AT5G05010	AT5G05010	clathrin adaptor complexes medium subunit family protein
file_1_file_1_jg9127	-0.87	3.92	-7.73	1.04e-08	AT1G03780	TPX2	targeting protein for XKLP2
file_1_file_2_31684g	-0.87	6.08	-7.64	1.43e-08	AT3G12490	CYSB	cystatin B
file_1_file_1_jg18430	-0.87	5.75	-6.16	1.78e-06	AT2G03140	AT2G03140	alpha/beta-Hydrolases superfamily protein
file_1_file_2_3257g	-0.87	5.75	-6.16	1.78e-06	AT2G03140	AT2G03140	alpha/beta-Hydrolases superfamily protein
file_1_file_1_jg12661	-0.87	4.36	-6.06	2.37e-06	AT1G07420	SMO2-1	sterol 4-alpha-methyl-oxidase 2-1
file_1_file_2_14740g	-0.87	4.36	-6.06	2.37e-06	AT1G07420	SMO2-1	sterol 4-alpha-methyl-oxidase 2-1
file_1_file_2_69676g	-0.87	4.86	-5.15	4.69e-05	AT5G20935	CRR42	DUF3148 family protein
file_1_file_1_jg13546	-0.87	2.71	-4.29	0.000648	AT1G68238	AT1G68238	transmembrane protein
file_1_file_2_56023g	-0.87	4.29	-4.26	0.00072	NA	NA	NA
file_1_file_2_56680g	-0.87	4.29	-4.26	0.00072	NA	NA	NA
file_1_file_1_jg5552	-0.87	0.74	-4.18	0.000917	AT1G11760	MED32	mediator of RNA polymerase II transcription subunit-like protein
file_1_file_2_42921g	-0.87	6.74	-4.17	0.000934	AT5G17523	AT5G17523	maltose excess-like protein
file_1_file_2_41969g	-0.87	4.68	-3.97	0.001647	AT4G30310	AT4G30310	FGGY family of carbohydrate kinase
file_1_file_2_31264g	-0.87	5.53	-3.92	0.001924	AT2G06025	AT2G06025	Acyl-CoA N-acyltransferases (NAT) superfamily protein
file_1_file_2_2410g	-0.87	4.48	-3.64	0.004071	AT1G09600	AT1G09600	Protein kinase superfamily protein
file_1_file_2_37982g	-0.87	4.3	-3.41	0.007519	AT2G26650	KT1	K+ transporter 1
file_1_file_2_7133g	-0.87	4.3	-3.41	0.007519	AT2G26650	KT1	K+ transporter 1
file_1_file_1_jg11615	-0.87	4.98	-3.37	0.008353	AT3G23750	AT3G23750	Leucine-rich repeat protein kinase family protein
file_1_file_2_38259g	-0.87	3.85	-3.22	0.012053	AT4G31920	RR10	response regulator 10
file_1_file_2_49457g	-0.87	4.69	-2.73	0.036946	AT3G49260	iqd21	IQ-domain 21
file_1_file_2_7530g	-0.87	4.69	-2.73	0.036946	AT3G49260	iqd21	IQ-domain 21
file_1_file_2_35469g	-0.87	3.07	-2.67	0.042262	NA	NA	NA
file_1_file_1_jg15118	-0.88	6.57	-7.51	2.13e-08	AT3G43220	AT3G43220	Phosphoinositide phosphatase family protein
file_1_file_2_37116g	-0.88	6.45	-7.24	5.12e-08	AT1G70610	ABCB26	transporter associated with antigen processing protein 1
file_1_file_2_16664g	-0.88	2.76	-6.61	4.06e-07	AT3G17880	TDX	tetraticopeptide domain-containing thioredoxin
file_1_file_2_62726g	-0.88	2.76	-6.61	4.06e-07	AT3G17880	TDX	tetraticopeptide domain-containing thioredoxin
file_1_file_1_jg8766	-0.88	1.11	-6	2.95e-06	NA	NA	NA
file_1_file_1_jg11201	-0.88	9.08	-4.98	7.91e-05	AT3G55440	TPI	triosephosphate isomerase
file_1_file_1_jg16407	-0.88	8.4	-4.48	0.000375	AT5G67370	CGLD27	DUF1230 family protein (DUF1230)
file_1_file_2_1575g	-0.88	-0.05	-4.43	0.000421	AT5G50180	AT5G50180	Protein kinase superfamily protein
file_1_file_2_35493g	-0.88	-0.05	-4.43	0.000421	AT5G50180	AT5G50180	Protein kinase superfamily protein
file_1_file_1_jg960	-0.88	1.69	-4.38	0.0005	NA	NA	NA
file_1_file_2_47536g	-0.88	5.53	-4.2	0.000854	AT5G17670	AT5G17670	alpha/beta-Hydrolases superfamily protein
file_1_file_2_47540g	-0.88	5.53	-4.2	0.000854	AT5G17670	AT5G17670	alpha/beta-Hydrolases superfamily protein
file_1_file_1_jg1485	-0.88	4.16	-4.16	0.000975	AT2G01490	PAHX	phytanoyl-CoA dioxygenase (PhyH) family protein
file_1_file_1_jg4645	-0.88	4.16	-4.16	0.000975	AT2G01490	PAHX	phytanoyl-CoA dioxygenase (PhyH) family protein
file_1_file_2_43714g	-0.88	3.66	-4.09	0.001169	AT4G24290	AT4G24290	MAC/Perforin domain-containing protein
file_1_file_1_jg16620	-0.88	7.05	-3.85	0.002331	AT1G20840	TMT1	tonoplast monosaccharide transporter1
file_1_file_1_jg6407	-0.88	7.05	-3.85	0.002331	AT1G20840	TMT1	tonoplast monosaccharide transporter1
file_1_file_2_31056g	-0.88	4.25	-3.21	0.012183	NA	NA	NA
file_1_file_2_48339g	-0.88	5.5	-3.16	0.013929	AT5G56350	AT5G56350	Pyruvate kinase family protein
file_1_file_1_jg17493	-0.88	-1.04	-3.12	0.015115	NA	NA	NA
file_1_file_1_jg17861	-0.88	2.2	-2.75	0.035298	AT3G30235	AT3G30235	ral transcription factor 2-related zinc finger protein
file_1_file_1_jg1638	-0.88	8.26	-2.66	0.042385	AT2G28190	CSD2	copper/zinc superoxide dismutase 2
file_1_file_2_70264g	-0.88	8.26	-2.66	0.042385	AT2G28190	CSD2	copper/zinc superoxide dismutase 2
file_1_file_1_jg12184	-0.88	2.66	-2.66	0.043052	AT1G28100	AT1G28100	NA
file_1_file_1_jg9235	-0.88	4.67	-2.63	0.045695	AT4G23990	CSLG3	cellulose synthase like G3
file_1_file_2_54658g	-0.88	4.45	-2.6	0.048424	NA	NA	NA
file_1_file_1_jg9107	-0.89	6.16	-7.36	3.37e-08	AT5G42070	AT5G42070	NA
file_1_file_2_7332g	-0.89	6.16	-7.36	3.37e-08	AT5G42070	AT5G42070	NA
file_1_file_1_jg10159	-0.89	5.42	-6.88	1.68e-07	NA	NA	NA
file_1_file_2_25950g	-0.89	5.26	-6.75	2.54e-07	AT1G04620	HCAR	coenzyme F420 hydrogenase family / dehydrogenase%2C beta subunit family
file_1_file_2_62995g	-0.89	5.26	-6.75	2.54e-07	AT1G04620	HCAR	coenzyme F420 hydrogenase family / dehydrogenase%2C beta subunit family
file_1_file_2_3339g	-0.89	11.11	-6.03	2.67e-06	AT3G14415	GOX2	Aldolase-type TIM barrel family protein
file_1_file_2_38878g	-0.89	11.11	-6.03	2.67e-06	AT3G14415	GOX2	Aldolase-type TIM barrel family protein
file_1_file_1_jg8884	-0.89	6.86	-5.99	3.07e-06	AT5G49940	NFU2	NIFU-like protein 2
file_1_file_1_jg14997	-0.89	5.99	-5.26	3.28e-05	AT1G66430	AT1G66430	pfkB-like carbohydrate kinase family protein
file_1_file_2_24286g	-0.89	5.99	-5.26	3.28e-05	AT1G66430	AT1G66430	pfkB-like carbohydrate kinase family protein
file_1_file_1_jg12032	-0.89	2.08	-4.98	7.95e-05	AT1G78210	AT1G78210	alpha/beta-Hydrolases superfamily protein
file_1_file_2_15182g	-0.89	2.08	-4.98	7.95e-05	AT1G78210	AT1G78210	alpha/beta-Hydrolases superfamily protein
file_1_file_2_40603g	-0.89	5.59	-4.2	0.000849	AT5G51820	PGM	phosphoglucomutase
file_1_file_2_6376g	-0.89	5.59	-4.2	0.000849	AT5G51820	PGM	phosphoglucomutase
file_1_file_1_jg7442	-0.89	6.55	-4.18	0.000913	AT5G22510	INV-E	alkaline/neutral invertase
file_1_file_1_jg2195	-0.89	-0.39	-3.86	0.002268	NA	NA	NA
file_1_file_2_48533g	-0.89	6.12	-3.37	0.00824	AT2G19930	AT2G19930	RNA-dependent RNA polymerase family protein
file_1_file_2_30820g	-0.89	4.37	-2.86	0.027584	AT1G61260	AT1G61260	cotton fiber (DUF761)
file_1_file_1_jg11021	-0.9	7.09	-6.56	4.73e-07	AT2G41680	NTRC	NADPH-dependent thioredoxin reductase C
file_1_file_2_26526g	-0.9	5.47	-6.14	1.88e-06	AT3G51510	AT3G51510	transmembrane protein
file_1_file_2_66392g	-0.9	5.47	-6.14	1.88e-06	AT3G51510	AT3G51510	transmembrane protein
file_1_file_2_41862g	-0.9	6.52	-5.65	9.18e-06	AT1G64650	AT1G64650	Major facilitator superfamily protein
file_1_file_2_7269g	-0.9	6.52	-5.65	9.18e-06	AT1G64650	AT1G64650	Major facilitator superfamily protein
file_1_file_2_43442g	-0.9	7.06	-5.64	9.34e-06	AT4G08390	SAPX	stromal ascorbate peroxidase
file_1_file_2_9401g	-0.9	7.06	-5.64	9.34e-06	AT4G08390	SAPX	stromal ascorbate peroxidase
file_1_file_2_27790g	-0.9	5.03	-5.11	5.27e-05	AT5G11330	AT5G11330	FAD/NAD(P)-binding oxidoreductase family protein
file_1_file_2_38841g	-0.9	8.16	-4.96	8.38e-05	AT5G48300	ADG1	ADP glucose pyrophosphorylase 1
file_1_file_2_16305g	-0.9	6.18	-4.96	8.45e-05	AT2G46100	AT2G46100	Nuclear transport factor 2 (NTF2) family protein
file_1_file_2_17153g	-0.9	6.25	-4.95	8.74e-05	AT2G30390	FC2	ferrochelatase 2
file_1_file_2_68968g	-0.9	5.49	-4.27	0.000697	AT4G21210	RP1	PPDK regulatory protein
file_1_file_1_jg6330	-0.9	0.21	-4.12	0.001095	NA	NA	NA
file_1_file_1_jg3278	-0.9	5.62	-3.99	0.001576	AT3G09990	AT3G09990	Nucleoside transporter family protein
file_1_file_2_65602g	-0.9	5.62	-3.99	0.001576	AT3G09990	AT3G09990	Nucleoside transporter family protein
file_1_file_2_28379g	-0.9	0.87	-3.71	0.003394	AT3G09550	AT3G09550	Ankyrin repeat family protein
file_1_file_1_jg6964	-0.9	6.97	-3.63	0.004206	AT2G05620	PGR5	proton gradient regulation 5
file_1_file_2_68301g	-0.9	6.97	-3.63	0.004206	AT2G05620	PGR5	proton gradient regulation 5
file_1_file_1_jg9515	-0.9	5.36	-3.46	0.006587	AT5G58000	AT5G58000	Reticulon family protein
file_1_file_1_jg8411	-0.9	-0.95	-3.06	0.017521	NA	NA	NA
file_1_file_1_jg855	-0.9	-0.85	-2.67	0.041754	AT3G12160	RABA4D	RAB GTPase homolog A4D
file_1_file_2_66491g	-0.9	-0.85	-2.67	0.041754	AT3G12160	RABA4D	RAB GTPase homolog A4D
file_1_file_1_jg10656	-0.91	5.9	-8.94	1.93e-10	AT3G25805	AT3G25805	transmembrane protein
file_1_file_1_jg13724	-0.91	6.3	-7.07	8.97e-08	NA	NA	NA
file_1_file_2_48061g	-0.91	5.5	-5.9	4.16e-06	AT3G52050	AT3G52050	5'-3' exonuclease family protein
file_1_file_1_jg480	-0.91	6.95	-5.78	5.99e-06	AT1G18060	AT1G18060	microbial collagenase
file_1_file_2_33209g	-0.91	6.95	-5.78	5.99e-06	AT1G18060	AT1G18060	microbial collagenase
file_1_file_2_27625g	-0.91	6.9	-4.7	0.000189	AT2G27860	AXS1	UDP-D-apiose/UDP-D-xylose synthase 1
file_1_file_2_63779g	-0.91	6.9	-4.7	0.000189	AT2G27860	AXS1	UDP-D-apiose/UDP-D-xylose synthase 1
file_1_file_1_jg8477	-0.91	5.72	-4.45	0.000402	AT3G63150	MIRO2	MIRO-related GTP-ase 2
file_1_file_1_jg5642	-0.91	6.68	-4.09	0.001175	AT5G48420	AT5G48420	NA
file_1_file_2_20252g	-0.91	2.02	-4.02	0.001459	AT2G18280	TLP2	tubby like protein 2
file_1_file_2_51366g	-0.91	2.02	-4.02	0.001459	AT2G18280	TLP2	tubby like protein 2
file_1_file_2_29596g	-0.91	8.32	-3.94	0.001825	AT1G54780	TLP18.3	thylakoid lumen 18.3 kDa protein
file_1_file_1_jg17700	-0.91	1.75	-3.75	0.003026	NA	NA	NA
file_1_file_1_jg4867	-0.91	7.36	-3.74	0.003079	AT3G52180	SEX4	dual specificity protein phosphatase (DsPTP1) family protein
file_1_file_2_36810g	-0.91	5.75	-3.72	0.003268	AT3G09710	IQD1	IQ-domain 1
file_1_file_2_25582g	-0.91	5.49	-3.55	0.005194	AT4G37040	MAP1D	methionine aminopeptidase 1D
file_1_file_1_jg5720	-0.91	6.47	-3.41	0.007399	AT3G21670	AT3G21670	Major facilitator superfamily protein
file_1_file_2_2168g	-0.91	1.43	-3.34	0.008823	NA	NA	NA
file_1_file_1_jg10811	-0.91	4.98	-3.12	0.015288	AT4G28620	ABCB24	ABC transporter of the mitochondrion 2
file_1_file_1_jg8396	-0.91	4.09	-2.89	0.026208	AT2G26250	KCS10	3-ketoacyl-CoA synthase 10
file_1_file_2_22739g	-0.91	4.09	-2.89	0.026208	AT2G26250	KCS10	3-ketoacyl-CoA synthase 10
file_1_file_1_jg16323	-0.91	3.78	-2.81	0.031273	AT4G04320	AT4G04320	malonyl-CoA decarboxylase family protein
file_1_file_2_1650g	-0.91	4.02	-2.75	0.035674	AT4G33670	AT4G33670	NAD(P)-linked oxidoreductase superfamily protein
file_1_file_1_jg12519	-0.92	6.02	-6.51	5.51e-07	AT1G14150	PnsL2	PsbQ-like 2
file_1_file_2_52912g	-0.92	6.02	-6.51	5.51e-07	AT1G14150	PnsL2	PsbQ-like 2
file_1_file_2_32022g	-0.92	7.42	-6.23	1.4e-06	AT1G70760	NdhL	inorganic carbon transport protein-like protein
file_1_file_1_jg14344	-0.92	10.9	-6.18	1.65e-06	AT1G68010	HPR	hydroxypyruvate reductase
file_1_file_2_43458g	-0.92	6.79	-5.72	7.35e-06	AT1G44446	CH1	Pheophorbide a oxygenase family protein with Rieske 2Fe-2S domain-containing protein
file_1_file_2_9385g	-0.92	6.79	-5.72	7.35e-06	AT1G44446	CH1	Pheophorbide a oxygenase family protein with Rieske 2Fe-2S domain-containing protein
file_1_file_1_jg7748	-0.92	5.25	-4.59	0.000261	AT5G48230	ACAT2	acetoacetyl-CoA thiolase 2
file_1_file_2_3293g	-0.92	5.25	-4.59	0.000261	AT5G48230	ACAT2	acetoacetyl-CoA thiolase 2
file_1_file_2_38809g	-0.92	5.25	-4.59	0.000261	AT5G48230	ACAT2	acetoacetyl-CoA thiolase 2
file_1_file_2_2896g	-0.92	4.03	-3.82	0.002492	NA	NA	NA
file_1_file_2_36357g	-0.92	4.03	-3.82	0.002492	NA	NA	NA
file_1_file_1_jg16038	-0.92	-1.03	-3.68	0.003673	AT1G67035	AT1G67035	homeobox Hox-B3-like protein
file_1_file_1_jg11741	-0.92	-0.13	-3.66	0.00387	NA	NA	NA
file_1_file_2_7572g	-0.92	8.08	-3.33	0.009126	AT5G53170	FTSH11	FTSH protease 11
file_1_file_2_45535g	-0.92	4.73	-3.25	0.010997	AT1G07120	AT1G07120	CHUP1-like protein
file_1_file_1_jg6124	-0.92	1.7	-2.89	0.025958	AT2G20240	TRM17	GPI-anchored adhesin-like protein%2C putative (DUF3741)
file_1_file_1_jg8150	-0.92	1.24	-2.84	0.029199	NA	NA	NA
file_1_file_1_jg4688	-0.92	2.63	-2.71	0.038776	AT1G27950	LTPG1	glycosylphosphatidylinositol-anchored lipid protein transfer 1
file_1_file_2_41451g	-0.92	4.61	-2.62	0.04617	AT1G53300	TTL1	tetratricopetide-repeat thioredoxin-like 1
file_1_file_2_14054g	-0.93	4.29	-6.82	2.03e-07	AT5G17400	ER-ANT1	endoplasmic reticulum-adenine nucleotide transporter 1
file_1_file_2_52517g	-0.93	4.29	-6.82	2.03e-07	AT5G17400	ER-ANT1	endoplasmic reticulum-adenine nucleotide transporter 1
file_1_file_2_27711g	-0.93	9.15	-6.72	2.83e-07	AT5G13650	SVR3	elongation factor family protein
file_1_file_2_69607g	-0.93	9.15	-6.72	2.83e-07	AT5G13650	SVR3	elongation factor family protein
file_1_file_1_jg9518	-0.93	8.4	-5.65	9.25e-06	AT4G30950	FAD6	fatty acid desaturase 6
file_1_file_2_31988g	-0.93	5.12	-5.05	6.34e-05	AT4G19045	AT4G19045	Mob1/phocein family protein
file_1_file_2_29167g	-0.93	6.29	-4.68	0.000201	AT4G18030	AT4G18030	S-adenosyl-L-methionine-dependent methyltransferases superfamily protein
file_1_file_2_71758g	-0.93	6.29	-4.68	0.000201	AT4G18030	AT4G18030	S-adenosyl-L-methionine-dependent methyltransferases superfamily protein
file_1_file_1_jg7602	-0.93	5.81	-4.55	0.000306	NA	NA	NA
file_1_file_2_61738g	-0.93	5.81	-4.55	0.000306	NA	NA	NA
file_1_file_1_jg10148	-0.93	3.81	-4.54	0.000309	NA	NA	NA
file_1_file_1_jg2844	-0.93	7.08	-4.21	0.000816	NA	NA	NA
file_1_file_1_jg5672	-0.93	5.4	-3.9	0.002026	NA	NA	NA
file_1_file_2_77308g	-0.93	5.71	-3.47	0.006384	AT3G24590	PLSP1	plastidic type i signal peptidase 1
file_1_file_2_12680g	-0.93	1.35	-3.1	0.016172	NA	NA	NA
file_1_file_1_jg592	-0.93	3.54	-3.08	0.016859	AT3G53400	AT3G53400	peptide upstream protein
file_1_file_1_jg7924	-0.93	5.4	-2.94	0.02325	AT2G28470	BGAL8	beta-galactosidase 8
file_1_file_2_36447g	-0.93	2.97	-2.93	0.02385	AT4G27060	TOR1	ARM repeat superfamily protein
file_1_file_2_47206g	-0.93	3.82	-2.84	0.029089	AT1G47510	5PTASE11	inositol polyphosphate 5-phosphatase 11
file_1_file_2_6147g	-0.93	3.82	-2.84	0.029089	AT1G47510	5PTASE11	inositol polyphosphate 5-phosphatase 11
file_1_file_1_jg6527	-0.93	4.31	-2.74	0.035911	AT3G61690	AT3G61690	nucleotidyltransferase
file_1_file_1_jg4855	-0.93	5.8	-2.63	0.045695	NA	NA	NA
file_1_file_1_jg11278	-0.94	7.34	-7.71	1.08e-08	AT4G18810	AT4G18810	NAD(P)-binding Rossmann-fold superfamily protein
file_1_file_2_68336g	-0.94	7.34	-7.71	1.08e-08	AT4G18810	AT4G18810	NAD(P)-binding Rossmann-fold superfamily protein
file_1_file_1_jg15565	-0.94	4.33	-5.3	2.89e-05	AT3G05625	AT3G05625	Tetratricopeptide repeat (TPR)-like superfamily protein
file_1_file_1_jg8543	-0.94	4.94	-4.98	7.91e-05	AT1G77930	AT1G77930	Chaperone DnaJ-domain superfamily protein
file_1_file_2_10598g	-0.94	4.94	-4.98	7.91e-05	AT1G77930	AT1G77930	Chaperone DnaJ-domain superfamily protein
file_1_file_2_10941g	-0.94	4.94	-4.98	7.91e-05	AT1G77930	AT1G77930	Chaperone DnaJ-domain superfamily protein
file_1_file_2_18816g	-0.94	5.49	-4.58	0.000275	AT4G14280	AT4G14280	ARM repeat superfamily protein
file_1_file_2_58244g	-0.94	5.49	-4.58	0.000275	AT4G14280	AT4G14280	ARM repeat superfamily protein
file_1_file_1_jg7063	-0.94	3.92	-4.14	0.001014	AT2G22570	NIC1	nicotinamidase 1
file_1_file_1_jg11532	-0.94	11.05	-3.93	0.001873	AT4G03280	PETC	photosynthetic electron transfer C
file_1_file_1_jg15091	-0.94	2.86	-3.87	0.002198	AT5G43630	TZP	zinc knuckle (CCHC-type) family protein
file_1_file_1_jg5735	-0.94	9.29	-3.79	0.002701	AT1G05010	EFE	ethylene-forming enzyme
file_1_file_2_61240g	-0.94	5.11	-3.7	0.003443	AT5G10330	HPA1	histidinol phosphate aminotransferase 1
file_1_file_2_70918g	-0.94	3.92	-3.45	0.006805	AT2G33990	iqd9	IQ-domain 9
file_1_file_1_jg17296	-0.94	2.49	-3.11	0.015612	AT5G03510	AT5G03510	C2H2-type zinc finger family protein
file_1_file_2_2757g	-0.95	5.09	-10.86	3.17e-13	AT2G31350	GLX2-5	glyoxalase 2-5
file_1_file_2_35936g	-0.95	5.09	-10.86	3.17e-13	AT2G31350	GLX2-5	glyoxalase 2-5
file_1_file_2_28950g	-0.95	5.99	-7.03	9.98e-08	AT4G32590	AT4G32590	2Fe-2S ferredoxin-like superfamily protein
file_1_file_2_60966g	-0.95	9.56	-6.22	1.42e-06	AT3G63520	CCD1	carotenoid cleavage dioxygenase 1
file_1_file_1_jg2927	-0.95	6.26	-5.74	6.88e-06	AT4G25700	BETA-OHASE 1	beta-hydroxylase 1
file_1_file_2_59344g	-0.95	5.72	-5.33	2.62e-05	AT4G19450	AT4G19450	Major facilitator superfamily protein
file_1_file_1_jg16151	-0.95	5	-4.87	0.000111	AT3G03790	AT3G03790	ankyrin repeat family protein / regulator of chromosome condensation (RCC1) family protein
file_1_file_2_72832g	-0.95	5.91	-4.53	0.000324	AT2G21280	SULA	NAD(P)-binding Rossmann-fold superfamily protein
file_1_file_2_62614g	-0.95	6.49	-3.79	0.002682	AT2G46910	AT2G46910	Plastid-lipid associated protein PAP / fibrillin family protein
file_1_file_2_72697g	-0.95	5.2	-3.46	0.006529	AT5G48790	AT5G48790	LOW PSII ACCUMULATION protein (DUF1995)
file_1_file_2_53712g	-0.95	5.36	-3.27	0.010527	AT5G12900	AT5G12900	DNA double-strand break repair RAD50 ATPase
file_1_file_2_57179g	-0.95	5.75	-3.06	0.017416	AT5G51070	ERD1	Clp ATPase
file_1_file_1_jg3847	-0.95	3.37	-2.93	0.023886	AT1G80760	NIP6%3B1	NOD26-like intrinsic protein 6%3B1
file_1_file_1_jg6614	-0.95	3.37	-2.93	0.023886	AT1G80760	NIP6%3B1	NOD26-like intrinsic protein 6%3B1
file_1_file_1_jg11835	-0.95	-0.83	-2.89	0.026229	NA	NA	NA
file_1_file_1_jg5108	-0.96	6.41	-7.51	2.11e-08	AT2G47390	AT2G47390	Prolyl oligopeptidase family protein
file_1_file_2_30650g	-0.96	6.62	-7.5	2.15e-08	AT5G26820	IREG3	iron-regulated protein 3
file_1_file_1_jg18215	-0.96	8.17	-5.53	1.32e-05	AT3G48420	AT3G48420	Haloacid dehalogenase-like hydrolase (HAD) superfamily protein
file_1_file_2_35402g	-0.96	8.17	-5.53	1.32e-05	AT3G48420	AT3G48420	Haloacid dehalogenase-like hydrolase (HAD) superfamily protein
file_1_file_2_1951g	-0.96	6.33	-5.1	5.44e-05	AT5G07220	BAG3	BCL-2-associated athano 3
file_1_file_2_40655g	-0.96	6.33	-5.1	5.44e-05	AT5G07220	BAG3	BCL-2-associated athano 3
file_1_file_2_36830g	-0.96	3.58	-4.98	7.96e-05	NA	NA	NA
file_1_file_2_8958g	-0.96	3.58	-4.98	7.96e-05	NA	NA	NA
file_1_file_1_jg16230	-0.96	3.1	-4.75	0.000162	AT5G05570	AT5G05570	transducin family protein / WD-40 repeat family protein
file_1_file_2_11020g	-0.96	3.01	-4.47	0.000378	AT3G08730	PK1	protein-serine kinase 1
file_1_file_2_55980g	-0.96	3.01	-4.47	0.000378	AT3G08730	PK1	protein-serine kinase 1
file_1_file_1_jg14240	-0.96	7.41	-3.91	0.001929	AT1G60000	AT1G60000	RNA-binding (RRM/RBD/RNP motifs) family protein
file_1_file_2_62979g	-0.96	7.49	-3.88	0.002125	AT3G23920	BAM1	beta-amylase 1
file_1_file_2_23349g	-0.96	3.91	-3.6	0.004498	AT3G24530	AT3G24530	AAA-type ATPase family protein / ankyrin repeat family protein
file_1_file_2_77298g	-0.96	3.91	-3.6	0.004498	AT3G24530	AT3G24530	AAA-type ATPase family protein / ankyrin repeat family protein
file_1_file_2_53166g	-0.96	6.14	-3.35	0.008634	AT3G14270	FAB1B	phosphatidylinositol-4-phosphate 5-kinase family protein
file_1_file_1_jg9216	-0.96	6.93	-3.25	0.011168	AT1G52190	AT1G52190	Major facilitator superfamily protein
file_1_file_1_jg8617	-0.96	4.32	-2.94	0.023404	AT4G08960	AT4G08960	phosphotyrosyl phosphatase activator (PTPA) family protein
file_1_file_2_1797g	-0.96	5.17	-2.8	0.031639	AT5G06460	UBA 2	ubiquitin activating enzyme 2
file_1_file_2_27899g	-0.97	5.87	-9	1.71e-10	AT5G27560	AT5G27560	DUF1995 domain protein%2C putative (DUF1995)
file_1_file_1_jg4834	-0.97	6.01	-8.97	1.76e-10	AT5G03880	AT5G03880	Thioredoxin family protein
file_1_file_2_46365g	-0.97	6.01	-8.97	1.76e-10	AT5G03880	AT5G03880	Thioredoxin family protein
file_1_file_2_49522g	-0.97	4.49	-7.26	4.8e-08	AT5G53580	PLR1	NAD(P)-linked oxidoreductase superfamily protein
file_1_file_1_jg10981	-0.97	1.98	-6.26	1.29e-06	AT2G37240	AT2G37240	Thioredoxin superfamily protein
file_1_file_1_jg3284	-0.97	4.96	-5.72	7.29e-06	AT1G73110	AT1G73110	P-loop containing nucleoside triphosphate hydrolases superfamily protein
file_1_file_1_jg3508	-0.97	4.96	-5.72	7.29e-06	AT1G73110	AT1G73110	P-loop containing nucleoside triphosphate hydrolases superfamily protein
file_1_file_2_2733g	-0.97	3.23	-5.05	6.34e-05	AT4G22830	AT4G22830	YCF49-like protein
file_1_file_2_2739g	-0.97	3.23	-5.05	6.34e-05	AT4G22830	AT4G22830	YCF49-like protein
file_1_file_2_41555g	-0.97	3.23	-5.05	6.34e-05	AT4G22830	AT4G22830	YCF49-like protein
file_1_file_1_jg9913	-0.97	10.65	-4.9	0.000102	AT1G47128	RD21A	Granulin repeat cysteine protease family protein
file_1_file_1_jg17194	-0.97	5.77	-4.61	0.000253	AT2G25605	AT2G25605	DNA-directed RNA polymerase subunit beta
file_1_file_2_27793g	-0.97	5.77	-4.61	0.000253	AT2G25605	AT2G25605	DNA-directed RNA polymerase subunit beta
file_1_file_2_2296g	-0.97	10.32	-3.99	0.001567	AT3G16140	PSAH-1	photosystem I subunit H-1
file_1_file_2_39964g	-0.97	10.32	-3.99	0.001567	AT3G16140	PSAH-1	photosystem I subunit H-1
file_1_file_2_35561g	-0.97	5.64	-3.79	0.002717	NA	NA	NA
file_1_file_2_28604g	-0.97	-1.2	-3.52	0.005575	AT1G08290	WIP3	WIP domain protein 3
file_1_file_2_66154g	-0.97	-1.2	-3.52	0.005575	AT1G08290	WIP3	WIP domain protein 3
file_1_file_2_38282g	-0.97	9.25	-3.39	0.00779	AT2G24270	ALDH11A3	aldehyde dehydrogenase 11A3
file_1_file_2_19420g	-0.97	7.04	-2.96	0.022389	AT3G24420	AT3G24420	alpha/beta-Hydrolases superfamily protein
file_1_file_1_jg15179	-0.97	0.28	-2.87	0.027244	NA	NA	NA
file_1_file_1_jg6668	-0.98	5.45	-8.44	9.19e-10	AT5G64300	GCH	GTP cyclohydrolase II
file_1_file_1_jg18127	-0.98	8.09	-7.15	6.85e-08	AT4G34190	2024-09-01	stress enhanced protein 1
file_1_file_2_64145g	-0.98	9.03	-7.07	8.82e-08	AT5G17230	PSY	PHYTOENE SYNTHASE
file_1_file_2_26319g	-0.98	7.55	-6.68	3.31e-07	AT5G04590	SIR	sulfite reductase
file_1_file_1_jg5574	-0.98	5.87	-6.63	3.81e-07	AT4G34460	AGB1	GTP binding protein beta 1
file_1_file_1_jg9094	-0.98	6.37	-6.6	4.19e-07	AT1G64430	AT1G64430	Pentatricopeptide repeat (PPR) superfamily protein
file_1_file_2_73031g	-0.98	4.22	-5.96	3.38e-06	AT3G44020	AT3G44020	thylakoid lumenal P17.1 protein
file_1_file_1_jg3121	-0.98	8.52	-5.73	7.29e-06	AT2G20890	PSB29	photosystem II reaction center PSB29 protein
file_1_file_2_36680g	-0.98	5.32	-5.47	1.64e-05	AT1G53000	CKS	Nucleotide-diphospho-sugar transferases superfamily protein
file_1_file_1_jg6103	-0.98	5.32	-4.9	0.000104	AT4G28680	TYRDC	L-tyrosine decarboxylase
file_1_file_2_26682g	-0.98	9.58	-4.4	0.000459	AT1G30380	PSAK	photosystem I subunit K
file_1_file_2_60501g	-0.98	9.58	-4.4	0.000459	AT1G30380	PSAK	photosystem I subunit K
file_1_file_1_jg14297	-0.98	2.42	-4.2	0.000856	NA	NA	NA
file_1_file_1_jg10165	-0.98	-0.24	-3.89	0.002065	NA	NA	NA
file_1_file_2_23340g	-0.98	6.48	-3.5	0.005924	AT5G21222	AT5G21222	protein kinase family protein
file_1_file_2_77307g	-0.98	6.48	-3.5	0.005924	AT5G21222	AT5G21222	protein kinase family protein
file_1_file_2_11565g	-0.98	4.52	-2.99	0.020602	AT5G05270	CHIL	Chalcone-flavanone isomerase family protein
file_1_file_2_55948g	-0.98	4.52	-2.99	0.020602	AT5G05270	CHIL	Chalcone-flavanone isomerase family protein
file_1_file_1_jg2602	-0.98	1.77	-2.82	0.030212	AT4G31590	CSLC5	Cellulose-synthase-like C5
file_1_file_2_3685g	-0.99	6.08	-7.91	5.49e-09	AT2G18710	SCY1	SECY homolog 1
file_1_file_2_42030g	-0.99	6.08	-7.91	5.49e-09	AT2G18710	SCY1	SECY homolog 1
file_1_file_2_73504g	-0.99	5.47	-7.4	3.04e-08	AT1G73650	AT1G73650	3-oxo-5-alpha-steroid 4-dehydrogenase (DUF1295)
file_1_file_2_73572g	-0.99	5.47	-7.4	3.04e-08	AT1G73650	AT1G73650	3-oxo-5-alpha-steroid 4-dehydrogenase (DUF1295)
file_1_file_1_jg15813	-0.99	7.92	-7.07	8.97e-08	AT5G02120	OHP	one helix protein
file_1_file_1_jg11918	-0.99	7.35	-6.59	4.36e-07	NA	NA	NA
file_1_file_1_jg10441	-0.99	3.79	-6.54	5.02e-07	AT4G10030	AT4G10030	alpha/beta-Hydrolases superfamily protein
file_1_file_2_45409g	-0.99	6.48	-6.31	1.07e-06	AT1G19140	AT1G19140	ubiquinone biosynthesis COQ9-like protein
file_1_file_1_jg4123	-0.99	7.21	-5.77	6.3e-06	AT1G36160	ACC1	acetyl-CoA carboxylase 1
file_1_file_1_jg16348	-0.99	4.41	-5.7	7.82e-06	AT1G51580	AT1G51580	RNA-binding KH domain-containing protein
file_1_file_2_39811g	-0.99	6.8	-4.5	0.000348	AT1G52590	AT1G52590	Putative thiol-disulfide oxidoreductase DCC
file_1_file_2_47749g	-0.99	4.74	-4.45	0.000402	AT1G19920	APS2	Pseudouridine synthase/archaeosine transglycosylase-like family protein
file_1_file_2_55400g	-0.99	4.74	-4.45	0.000402	AT1G19920	APS2	Pseudouridine synthase/archaeosine transglycosylase-like family protein
file_1_file_1_jg7210	-0.99	4.62	-4.27	0.000684	AT1G03055	D27	beta-carotene isomerase D27-like protein
file_1_file_1_jg5454	-0.99	0.94	-3.98	0.001616	NA	NA	NA
file_1_file_2_71859g	-0.99	4.66	-2.98	0.021092	AT5G06930	AT5G06930	nucleolar-like protein
file_1_file_2_25533g	-0.99	1.41	-2.83	0.02974	NA	NA	NA
file_1_file_2_69741g	-0.99	1.41	-2.83	0.02974	NA	NA	NA
file_1_file_2_37051g	-0.99	6.33	-2.81	0.030892	AT3G09450	AT3G09450	fusaric acid resistance family protein
file_1_file_2_38132g	-1	6.81	-7.07	8.82e-08	NA	NA	NA
file_1_file_2_45148g	-1	5.14	-5.32	2.68e-05	AT3G03790	AT3G03790	ankyrin repeat family protein / regulator of chromosome condensation (RCC1) family protein
file_1_file_2_3595g	-1	3.22	-5.01	7.22e-05	AT1G17200	AT1G17200	Uncharacterized protein family (UPF0497)
file_1_file_2_38855g	-1	3.22	-5.01	7.22e-05	AT1G17200	AT1G17200	Uncharacterized protein family (UPF0497)
file_1_file_2_38859g	-1	9.3	-4.94	8.87e-05	AT1G17220	FUG1	Translation initiation factor 2%2C small GTP-binding protein
file_1_file_2_12562g	-1	5.07	-4.84	0.000126	AT1G32200	ATS1	phospholipid/glycerol acyltransferase family protein
file_1_file_2_52758g	-1	5.07	-4.84	0.000126	AT1G32200	ATS1	phospholipid/glycerol acyltransferase family protein
file_1_file_2_51614g	-1	1.82	-3.99	0.001567	AT3G46540	AT3G46540	ENTH/VHS family protein
file_1_file_2_42590g	-1	3.37	-3.95	0.001741	NA	NA	NA
file_1_file_1_jg13346	-1	5.57	-3.9	0.002022	AT4G24510	CER2	HXXXD-type acyl-transferase family protein
file_1_file_1_jg2380	-1	5.04	-3.87	0.002206	AT1G61255	AT1G61255	NA
file_1_file_2_40102g	-1	7.64	-3.85	0.002302	AT1G74730	AT1G74730	transmembrane protein%2C putative (DUF1118)
file_1_file_1_jg1852	-1	2.57	-3.5	0.005866	NA	NA	NA
file_1_file_1_jg10944	-1	0.1	-3.47	0.006376	NA	NA	NA
file_1_file_2_21598g	-1	9.46	-3	0.020012	AT1G07080	AT1G07080	Thioredoxin superfamily protein
file_1_file_1_jg14011	-1	4.04	-2.97	0.021849	AT5G62180	CXE20	carboxyesterase 20
file_1_file_1_jg17501	-1	2.53	-2.92	0.024044	NA	NA	NA
file_1_file_1_jg13805	-1	6.86	-2.88	0.026395	AT1G32080	LrgB	membrane protein
file_1_file_1_jg6078	-1	1.25	-2.81	0.03133	AT5G44040	AT5G44040	eisosome SEG2-like protein
file_1_file_1_jg10810	-1.01	6.77	-8.74	3.4e-10	AT5G58260	NdhN	oxidoreductases%2C acting on NADH or NADPH%2C quinone or similar compound as acceptor
file_1_file_1_jg7999	-1.01	6.77	-8.74	3.4e-10	AT5G58260	NdhN	oxidoreductases%2C acting on NADH or NADPH%2C quinone or similar compound as acceptor
file_1_file_1_jg14538	-1.01	7.33	-7.25	4.89e-08	AT1G65230	AT1G65230	transmembrane protein%2C putative (DUF2358)
file_1_file_1_jg12600	-1.01	3.19	-5.84	5.02e-06	NA	NA	NA
file_1_file_2_60275g	-1.01	11.35	-4.68	0.000205	AT1G31330	PSAF	photosystem I subunit F
file_1_file_1_jg11715	-1.01	5.66	-4.33	0.000572	AT2G40475	ASG8	NA
file_1_file_2_9961g	-1.01	4.31	-4.05	0.001323	AT3G05625	AT3G05625	Tetratricopeptide repeat (TPR)-like superfamily protein
file_1_file_1_jg13783	-1.01	-0.46	-3.69	0.003561	NA	NA	NA
file_1_file_2_14748g	-1.01	8.91	-3.66	0.003819	AT3G46780	PTAC16	plastid transcriptionally active 16
file_1_file_2_72255g	-1.01	3.99	-3.34	0.00879	NA	NA	NA
file_1_file_2_48355g	-1.01	4	-2.92	0.024298	AT1G55350	DEK1	calpain-type cysteine protease family
file_1_file_1_jg10139	-1.01	0.37	-2.88	0.026451	NA	NA	NA
file_1_file_2_21249g	-1.02	7.49	-5.43	1.86e-05	AT3G53620	PPa4	pyrophosphorylase 4
file_1_file_2_36945g	-1.02	7.49	-5.43	1.86e-05	AT3G53620	PPa4	pyrophosphorylase 4
file_1_file_2_57822g	-1.02	8.41	-4.84	0.000126	AT2G44160	MTHFR2	methylenetetrahydrofolate reductase 2
file_1_file_1_jg1086	-1.02	3.53	-3.99	0.001582	NA	NA	NA
file_1_file_2_51288g	-1.02	3.53	-3.99	0.001582	NA	NA	NA
file_1_file_2_13511g	-1.02	6.48	-3.68	0.003658	AT3G63410	APG1	S-adenosyl-L-methionine-dependent methyltransferases superfamily protein
file_1_file_1_jg16449	-1.02	3.32	-3.5	0.005924	AT1G07240	UGT71C5	UDP-glucosyl transferase 71C5
file_1_file_1_jg2753	-1.02	9.17	-3.08	0.016923	NA	NA	NA
file_1_file_2_13512g	-1.02	5.79	-2.89	0.025858	AT3G55760	AT3G55760	NA
file_1_file_1_jg2523	-1.03	5.62	-8.62	4.99e-10	AT1G31190	IMPL1	myo-inositol monophosphatase like 1
file_1_file_2_11789g	-1.03	5.62	-8.62	4.99e-10	AT1G31190	IMPL1	myo-inositol monophosphatase like 1
file_1_file_1_jg16586	-1.03	6.25	-6.1	2.1e-06	AT1G64150	AT1G64150	Uncharacterized protein family (UPF0016)
file_1_file_2_32129g	-1.03	6.46	-5.91	3.92e-06	AT4G39970	AT4G39970	Haloacid dehalogenase-like hydrolase (HAD) superfamily protein
file_1_file_2_74161g	-1.03	6.46	-5.91	3.92e-06	AT4G39970	AT4G39970	Haloacid dehalogenase-like hydrolase (HAD) superfamily protein
file_1_file_2_48020g	-1.03	2.66	-4.3	0.000626	AT3G46540	AT3G46540	ENTH/VHS family protein
file_1_file_2_21742g	-1.03	0.07	-3.36	0.008458	NA	NA	NA
file_1_file_2_64459g	-1.03	0.07	-3.36	0.008458	NA	NA	NA
file_1_file_1_jg6161	-1.03	-0.64	-3.21	0.012183	NA	NA	NA
file_1_file_2_10209g	-1.03	0.12	-2.73	0.036794	AT1G20590	AT1G20590	cyclin
file_1_file_2_26770g	-1.03	5.21	-2.58	0.049874	AT4G17140	AT4G17140	pleckstrin homology (PH) domain-containing protein
file_1_file_1_jg18675	-1.04	4.75	-6.26	1.25e-06	NA	NA	NA
file_1_file_2_77054g	-1.04	7.46	-5.71	7.74e-06	AT2G24820	TIC55-II	translocon at the inner envelope membrane of chloroplasts 55-II
file_1_file_2_8136g	-1.04	7.46	-5.71	7.74e-06	AT2G24820	TIC55-II	translocon at the inner envelope membrane of chloroplasts 55-II
file_1_file_1_jg11969	-1.04	6.08	-5.25	3.42e-05	AT4G09020	ISA3	isoamylase 3
file_1_file_1_jg2276	-1.04	5.06	-4.88	0.000109	AT2G25800	AT2G25800	elongation factor Ts (DUF810)
file_1_file_1_jg14895	-1.04	4.75	-4.5	0.00035	AT4G39030	EDS5	MATE efflux family protein
file_1_file_1_jg335	-1.04	5.84	-4.42	0.000438	AT1G19835	AT1G19835	filament-like protein (DUF869)
file_1_file_2_43689g	-1.04	6.6	-3.76	0.002965	AT3G52950	AT3G52950	CBS / octicosapeptide/Phox/Bemp1 (PB1) domains-containing protein
file_1_file_1_jg18163	-1.04	3.27	-3.21	0.012286	AT5G63410	AT5G63410	Leucine-rich repeat protein kinase family protein
file_1_file_2_4102g	-1.04	4.18	-3	0.020012	AT3G56650	PPD6	thylakoid lumenal protein (Mog1/PsbP/DUF1795-like photosystem II reaction center PsbP family protein)
file_1_file_2_43775g	-1.04	4.18	-3	0.020012	AT3G56650	PPD6	thylakoid lumenal protein (Mog1/PsbP/DUF1795-like photosystem II reaction center PsbP family protein)
file_1_file_2_13812g	-1.04	0.91	-2.98	0.021094	AT1G78780	AT1G78780	pathosis-related family protein
file_1_file_2_41485g	-1.04	0.91	-2.98	0.021094	AT1G78780	AT1G78780	pathosis-related family protein
file_1_file_1_jg2646	-1.04	5.12	-2.97	0.021581	AT3G14270	FAB1B	phosphatidylinositol-4-phosphate 5-kinase family protein
file_1_file_1_jg3691	-1.05	7.69	-7.79	8.75e-09	AT5G16540	ZFN3	zinc finger nuclease 3
file_1_file_2_22385g	-1.05	2.08	-6.51	5.53e-07	AT5G04220	SYTC	Calcium-dependent lipid-binding (CaLB domain) family protein
file_1_file_2_59480g	-1.05	2.08	-6.51	5.53e-07	AT5G04220	SYTC	Calcium-dependent lipid-binding (CaLB domain) family protein
file_1_file_1_jg1074	-1.05	4.8	-5.22	3.71e-05	AT5G24850	CRY3	cryptochrome 3
file_1_file_2_46808g	-1.05	6.99	-4.99	7.88e-05	AT4G14360	AT4G14360	S-adenosyl-L-methionine-dependent methyltransferases superfamily protein
file_1_file_2_8472g	-1.05	6.99	-4.99	7.88e-05	AT4G14360	AT4G14360	S-adenosyl-L-methionine-dependent methyltransferases superfamily protein
file_1_file_2_18905g	-1.05	4.07	-4.48	0.000374	NA	NA	NA
file_1_file_2_14272g	-1.05	2.69	-4.26	0.000715	AT4G38200	AT4G38200	SEC7-like guanine nucleotide exchange family protein
file_1_file_2_38896g	-1.05	1.82	-3.78	0.002826	AT1G17120	CAT8	cationic amino acid transporter 8
file_1_file_1_jg6004	-1.05	0.29	-3.62	0.004267	AT2G32280	AT2G32280	GPI inositol-deacylase C%2C putative (DUF1218)
file_1_file_2_28479g	-1.05	0.29	-3.62	0.004267	AT2G32280	AT2G32280	GPI inositol-deacylase C%2C putative (DUF1218)
file_1_file_2_49410g	-1.05	3.43	-3.32	0.009275	AT5G53190	SWEET3	Nodulin MtN3 family protein
file_1_file_1_jg16725	-1.05	4.92	-3.19	0.012853	AT4G22540	ORP2A	OSBP(oxysterol binding protein)-related protein 2A
file_1_file_1_jg16355	-1.05	3.48	-3.07	0.016965	AT3G20270	AT3G20270	lipid-binding serum glycoprotein family protein
file_1_file_2_1370g	-1.05	-1.68	-2.93	0.023886	AT1G35730	PUM9	pumilio 9
file_1_file_2_39155g	-1.05	-1.68	-2.93	0.023886	AT1G35730	PUM9	pumilio 9
file_1_file_2_34944g	-1.05	9.67	-2.74	0.036409	NA	NA	NA
file_1_file_2_34945g	-1.05	9.67	-2.74	0.036409	NA	NA	NA
file_1_file_2_43979g	-1.05	9.67	-2.74	0.036409	NA	NA	NA
file_1_file_2_23334g	-1.05	0.01	-2.67	0.042079	AT4G13240	ROPGEF9	RHO guanyl-nucleotide exchange factor 9
file_1_file_2_77314g	-1.05	0.01	-2.67	0.042079	AT4G13240	ROPGEF9	RHO guanyl-nucleotide exchange factor 9
file_1_file_2_70111g	-1.06	7.42	-6.92	1.49e-07	AT3G43540	AT3G43540	initiation factor 4F subunit (DUF1350)
file_1_file_2_18665g	-1.06	3.53	-6.29	1.14e-06	AT3G20870	AT3G20870	ZIP metal ion transporter family
file_1_file_2_59473g	-1.06	3.53	-6.29	1.14e-06	AT3G20870	AT3G20870	ZIP metal ion transporter family
file_1_file_1_jg4370	-1.06	4.55	-5.24	3.57e-05	NA	NA	NA
file_1_file_2_31367g	-1.06	2.67	-4.21	0.000837	AT1G15110	PSS1	phosphatidyl serine synthase family protein
file_1_file_2_68610g	-1.06	2.67	-4.21	0.000837	AT1G15110	PSS1	phosphatidyl serine synthase family protein
file_1_file_1_jg598	-1.06	5.84	-4.09	0.00118	AT5G60600	HDS	4-hydroxy-3-methylbut-2-enyl diphosphate synthase
file_1_file_2_59317g	-1.06	5.62	-4.06	0.001282	AT5G06690	WCRKC1	WCRKC thioredoxin 1
file_1_file_1_jg17852	-1.06	1.32	-4.01	0.00148	AT1G08030	TPST	tyrosylprotein sulfotransferase
file_1_file_1_jg11601	-1.06	5.56	-3.88	0.002156	AT2G37870	AT2G37870	Bifunctional inhibitor/lipid-transfer protein/seed storage 2S albumin superfamily protein
file_1_file_1_jg14855	-1.06	1.57	-3.68	0.003696	AT5G35960	AT5G35960	Protein kinase family protein
file_1_file_2_16427g	-1.06	4.87	-3.49	0.006066	AT1G67280	AT1G67280	Glyoxalase/Bleomycin resistance protein/Dioxygenase superfamily protein
file_1_file_2_14071g	-1.06	5.63	-3.14	0.01463	AT3G55330	PPL1	PsbP-like protein 1
file_1_file_2_52533g	-1.06	5.63	-3.14	0.01463	AT3G55330	PPL1	PsbP-like protein 1
file_1_file_2_27620g	-1.06	1.76	-2.85	0.028148	AT3G44830	AT3G44830	Lecithin:cholesterol acyltransferase family protein
file_1_file_1_jg5352	-1.06	4.54	-2.78	0.033345	AT1G01120	KCS1	3-ketoacyl-CoA synthase 1
file_1_file_1_jg9903	-1.06	4.52	-2.74	0.036269	AT1G02740	AT1G02740	MRG family protein
file_1_file_2_52807g	-1.06	3.81	-2.62	0.046687	AT2G02780	AT2G02780	Leucine-rich repeat protein kinase family protein
file_1_file_1_jg4989	-1.07	7.11	-6.9	1.61e-07	AT3G61870	AT3G61870	plant/protein
file_1_file_1_jg6481	-1.07	7.11	-6.9	1.61e-07	AT3G61870	AT3G61870	plant/protein
file_1_file_2_44376g	-1.07	10.52	-5.51	1.42e-05	AT4G38970	FBA2	fructose-bisphosphate aldolase 2
file_1_file_2_4793g	-1.07	10.52	-5.51	1.42e-05	AT4G38970	FBA2	fructose-bisphosphate aldolase 2
file_1_file_2_44247g	-1.07	5.83	-4.42	0.000446	AT3G22360	AOX1B	alternative oxidase 1B
file_1_file_2_6104g	-1.07	5.83	-4.42	0.000446	AT3G22360	AOX1B	alternative oxidase 1B
file_1_file_2_67912g	-1.07	3.65	-3.97	0.001667	AT3G01180	SS2	starch synthase 2
file_1_file_1_jg17978	-1.07	5.18	-3.96	0.001733	AT1G48520	GATB	GLU-ADT subunit B
file_1_file_2_7912g	-1.07	1.23	-3.25	0.011079	AT4G11290	AT4G11290	Peroxidase superfamily protein
file_1_file_1_jg11909	-1.07	5.96	-3.25	0.011107	AT5G06390	FLA17	FASCICLIN-like arabinogalactan protein 17
file_1_file_2_73401g	-1.07	5.96	-3.25	0.011107	AT5G06390	FLA17	FASCICLIN-like arabinogalactan protein 17
file_1_file_1_jg1311	-1.07	4.1	-3.07	0.017252	AT2G47500	AT2G47500	P-loop nucleoside triphosphate hydrolases superfamily protein with CH (Calponin Homology) domain-containing protein
file_1_file_2_2995g	-1.08	8.7	-9.59	2.86e-11	AT4G22890	PGR5-LIKE A	PGR5-LIKE A
file_1_file_2_41604g	-1.08	8.7	-9.59	2.86e-11	AT4G22890	PGR5-LIKE A	PGR5-LIKE A
file_1_file_1_jg4335	-1.08	10.41	-6.25	1.32e-06	AT1G11860	AT1G11860	Glycine cleavage T-protein family
file_1_file_2_68821g	-1.08	2.72	-5.55	1.24e-05	NA	NA	NA
file_1_file_2_69166g	-1.08	2.72	-5.55	1.24e-05	NA	NA	NA
file_1_file_2_32017g	-1.08	3.49	-3.69	0.00352	NA	NA	NA
file_1_file_2_73999g	-1.08	3.49	-3.69	0.00352	NA	NA	NA
file_1_file_1_jg10425	-1.08	3.43	-3.57	0.004877	AT1G70670	CLO4	Caleosin-related family protein
file_1_file_1_jg18422	-1.08	0.08	-3.52	0.005567	NA	NA	NA
file_1_file_2_3847g	-1.08	6.04	-3.47	0.006398	AT1G22930	AT1G22930	T-complex protein 11
file_1_file_2_52572g	-1.08	8.32	-3.05	0.01778	NA	NA	NA
file_1_file_2_56231g	-1.09	3.4	-6.15	1.82e-06	NA	NA	NA
file_1_file_1_jg18282	-1.09	4.24	-5.01	7.4e-05	AT1G28230	PUP1	purine permease 1
file_1_file_2_27505g	-1.09	4.24	-5.01	7.4e-05	AT1G28230	PUP1	purine permease 1
file_1_file_2_22293g	-1.09	3.18	-4.61	0.00025	AT3G23940	AT3G23940	dehydratase family
file_1_file_2_56446g	-1.09	3.18	-4.61	0.00025	AT3G23940	AT3G23940	dehydratase family
file_1_file_1_jg15413	-1.09	5.85	-4.48	0.000371	AT5G01220	SQD2	sulfoquinovosyldiacylglycerol 2
file_1_file_2_13669g	-1.09	2.51	-4.38	0.000501	AT1G31330	PSAF	photosystem I subunit F
file_1_file_2_5916g	-1.09	6.62	-3.29	0.010075	AT3G27110	AT3G27110	Peptidase family M48 family protein
file_1_file_1_jg590	-1.09	7.28	-3.06	0.01766	AT5G24770	VSP2	vegetative storage protein 2
file_1_file_2_26154g	-1.09	5.67	-2.65	0.043614	AT4G20260	PCAP1	plasma-membrane associated cation-binding protein 1
file_1_file_2_54700g	-1.09	5.67	-2.65	0.043614	AT4G20260	PCAP1	plasma-membrane associated cation-binding protein 1
file_1_file_2_22082g	-1.1	5.98	-9.3	6.78e-11	AT1G22850	AT1G22850	SNARE associated Golgi protein family
file_1_file_2_47203g	-1.1	5.98	-9.3	6.78e-11	AT1G22850	AT1G22850	SNARE associated Golgi protein family
file_1_file_1_jg7054	-1.1	7.16	-8.03	3.73e-09	AT5G65460	KAC2	kinesin like protein for actin based chloroplast movement 2
file_1_file_2_30926g	-1.1	7.16	-8.03	3.73e-09	AT5G65460	KAC2	kinesin like protein for actin based chloroplast movement 2
file_1_file_1_jg6099	-1.1	8.18	-5.85	4.75e-06	AT4G28660	PSB28	photosystem II reaction center PSB28 protein
file_1_file_1_jg398	-1.1	6.52	-5.56	1.19e-05	NA	NA	NA
file_1_file_2_5399g	-1.1	7.23	-5.46	1.71e-05	AT2G47390	AT2G47390	Prolyl oligopeptidase family protein
file_1_file_2_76832g	-1.1	5.61	-4.33	0.00058	NA	NA	NA
file_1_file_2_42026g	-1.1	6.13	-3.83	0.00241	AT4G30340	DGK7	diacylglycerol kinase 7
file_1_file_2_2405g	-1.1	5.69	-3.36	0.008374	AT5G49900	AT5G49900	Beta-glucosidase%2C GBA2 type family protein
file_1_file_2_11050g	-1.1	5.14	-3.14	0.014564	AT2G28620	AT2G28620	P-loop containing nucleoside triphosphate hydrolases superfamily protein
file_1_file_1_jg2985	-1.1	0.86	-3.07	0.017153	AT4G23800	3xHMG-box2	HMG (high mobility group) box protein
file_1_file_2_38831g	-1.1	-0.17	-3.07	0.017348	AT4G12680	AT4G12680	transmembrane protein
file_1_file_2_22303g	-1.1	5.71	-2.81	0.031082	AT3G24190	AT3G24190	Protein kinase superfamily protein
file_1_file_1_jg15852	-1.1	0.93	-2.73	0.036705	AT1G47890	RLP7	receptor like protein 7
file_1_file_1_jg6688	-1.11	4.58	-6.37	8.88e-07	NA	NA	NA
file_1_file_1_jg1838	-1.11	6.32	-6.07	2.31e-06	AT1G48500	JAZ4	jasmonate-zim-domain protein 4
file_1_file_2_10629g	-1.11	5.35	-4.45	0.000401	NA	NA	NA
file_1_file_1_jg15915	-1.11	3.76	-3.9	0.002026	AT1G07120	AT1G07120	CHUP1-like protein
file_1_file_1_jg3784	-1.11	5.93	-3.85	0.002323	NA	NA	NA
file_1_file_2_10712g	-1.11	3.5	-3.76	0.002928	AT1G55960	AT1G55960	Polyketide cyclase/dehydrase and lipid transport superfamily protein
file_1_file_2_43468g	-1.11	1.75	-3.75	0.003022	AT1G44608	AT1G44608	NA
file_1_file_2_9375g	-1.11	1.75	-3.75	0.003022	AT1G44608	AT1G44608	NA
file_1_file_1_jg13520	-1.11	-0.21	-3.71	0.003404	NA	NA	NA
file_1_file_2_72748g	-1.11	5.31	-3.44	0.006887	AT1G54350	ABCD2	ABC transporter family protein
file_1_file_1_jg5938	-1.11	0.54	-3.3	0.009692	AT1G76540	CDKB2%3B1	cyclin-dependent kinase B2%3B1
file_1_file_2_50168g	-1.11	0.54	-3.3	0.009692	AT1G76540	CDKB2%3B1	cyclin-dependent kinase B2%3B1
file_1_file_1_jg16847	-1.12	5.79	-9.53	3.41e-11	AT5G46390	AT5G46390	Peptidase S41 family protein
file_1_file_2_48375g	-1.12	5.19	-4.54	0.000308	AT4G29590	AT4G29590	S-adenosyl-L-methionine-dependent methyltransferases superfamily protein
file_1_file_1_jg2754	-1.12	2.39	-4.36	0.000525	AT5G11040	TRS120	TRS120
file_1_file_1_jg17238	-1.12	6.38	-4.14	0.001005	AT2G36895	AT2G36895	D-tagatose-1%2C6-bisphosphate aldolase subunit
file_1_file_2_39091g	-1.12	4.74	-2.96	0.022075	AT4G30740	AT4G30740	QWRF motif protein
file_1_file_1_jg5866	-1.12	3.65	-2.75	0.035395	AT5G52900	MAKR6	membrane-associated kinase regulator
file_1_file_1_jg7533	-1.12	-1.31	-2.73	0.036639	AT5G16120	AT5G16120	alpha/beta-Hydrolases superfamily protein
file_1_file_1_jg4292	-1.13	6.92	-6.17	1.72e-06	AT4G04770	ABCI8	ATP binding cassette protein 1
file_1_file_1_jg7148	-1.13	6.92	-6.17	1.72e-06	AT4G04770	ABCI8	ATP binding cassette protein 1
file_1_file_2_40081g	-1.13	8.24	-5.22	3.71e-05	AT3G47950	HA4	H[+]-ATPase 4
file_1_file_2_41510g	-1.13	5.07	-4.06	0.001275	AT3G14850	TBL41	TRICHOME BIREFRINGENCE-LIKE 41
file_1_file_2_2436g	-1.13	4.49	-3.81	0.00258	AT5G49920	AT5G49920	Octicosapeptide/Phox/Bem1p family protein
file_1_file_1_jg6406	-1.13	1.07	-3.14	0.014409	NA	NA	NA
file_1_file_1_jg14093	-1.13	3.75	-3.14	0.014653	NA	NA	NA
file_1_file_1_jg12030	-1.13	-1.02	-2.64	0.044145	AT1G34780	APRL4	APR-like 4
file_1_file_1_jg6706	-1.14	6.48	-7.78	9.1e-09	AT1G27760	SAT32	interferon-related developmental regulator family protein / IFRD protein family
file_1_file_2_5885g	-1.14	5.99	-6.14	1.85e-06	AT3G27020	YSL6	YELLOW STRIPE like 6
file_1_file_2_30042g	-1.14	5.41	-5.31	2.79e-05	AT2G21280	SULA	NAD(P)-binding Rossmann-fold superfamily protein
file_1_file_2_20835g	-1.14	4.92	-4.19	0.000885	AT1G08570	ACHT4	atypical CYS HIS rich thioredoxin 4
file_1_file_2_20905g	-1.14	4.92	-4.19	0.000885	AT1G08570	ACHT4	atypical CYS HIS rich thioredoxin 4
file_1_file_2_44796g	-1.14	4.92	-4.19	0.000885	AT1G08570	ACHT4	atypical CYS HIS rich thioredoxin 4
file_1_file_2_16231g	-1.14	4.43	-4.02	0.001447	NA	NA	NA
file_1_file_1_jg6698	-1.14	0.46	-3.9	0.001991	AT5G43140	AT5G43140	Peroxisomal membrane 22 kDa (Mpv17/PMP22) family protein
file_1_file_1_jg11922	-1.14	0.69	-3.76	0.002954	NA	NA	NA
file_1_file_2_4799g	-1.14	4.21	-3.41	0.007489	AT5G66310	AT5G66310	ATP binding microtubule motor family protein
file_1_file_1_jg17481	-1.15	8.76	-9.36	5.61e-11	AT5G23060	CaS	calcium sensing receptor
file_1_file_2_30628g	-1.15	8.76	-9.36	5.61e-11	AT5G23060	CaS	calcium sensing receptor
file_1_file_1_jg18614	-1.15	7.24	-7.99	4.2e-09	AT1G44920	AT1G44920	transmembrane protein
file_1_file_1_jg5237	-1.15	4.64	-5.44	1.82e-05	AT5G66150	AT5G66150	Glycosyl hydrolase family 38 protein
file_1_file_2_67775g	-1.15	4.68	-4.4	0.000468	AT4G32915	AT4G32915	glutamyl-tRNA(Gln) amidotransferase subunit C
file_1_file_2_64259g	-1.15	6.81	-3.96	0.001709	AT1G15290	AT1G15290	Tetratricopeptide repeat (TPR)-like superfamily protein
file_1_file_1_jg4369	-1.15	5.4	-3.91	0.001943	NA	NA	NA
file_1_file_2_38845g	-1.15	2.01	-3.39	0.007899	AT5G48310	AT5G48310	portal protein
file_1_file_1_jg18403	-1.15	-0.71	-3.19	0.012934	NA	NA	NA
file_1_file_2_62251g	-1.15	4.69	-3.12	0.015409	AT1G63650	EGL3	basic helix-loop-helix (bHLH) DNA-binding superfamily protein
file_1_file_2_56504g	-1.15	1.41	-2.87	0.027011	AT3G09270	GSTU8	glutathione S-transferase TAU 8
file_1_file_2_50710g	-1.16	6.49	-8.76	3.12e-10	AT4G31870	GPX7	glutathione peroxidase 7
file_1_file_2_8874g	-1.16	6.49	-8.76	3.12e-10	AT4G31870	GPX7	glutathione peroxidase 7
file_1_file_1_jg6121	-1.16	5.74	-7.14	7.01e-08	AT4G28740	AT4G28740	LOW PSII ACCUMULATION-like protein
file_1_file_1_jg1459	-1.16	4.28	-4.74	0.00017	NA	NA	NA
file_1_file_1_jg762	-1.16	5.24	-3.89	0.002063	AT5G62180	CXE20	carboxyesterase 20
file_1_file_2_25594g	-1.16	6.5	-3.33	0.009126	AT5G24770	VSP2	vegetative storage protein 2
file_1_file_2_69729g	-1.16	6.5	-3.33	0.009126	AT5G24770	VSP2	vegetative storage protein 2
file_1_file_1_jg10304	-1.16	5.52	-2.67	0.041982	AT2G16890	AT2G16890	UDP-Glycosyltransferase superfamily protein
file_1_file_1_jg11723	-1.16	5.07	-2.63	0.045443	AT5G01820	SR1	serine/threonine protein kinase 1
file_1_file_1_jg3173	-1.17	6.33	-5.37	2.3e-05	AT2G25660	emb2410	embryo defective 2410
file_1_file_1_jg4312	-1.17	4.92	-5.19	4.04e-05	AT4G04640	ATPC1	ATPase%2C F1 complex%2C gamma subunit protein
file_1_file_2_28107g	-1.17	6.16	-5.03	6.91e-05	AT3G21870	CYCP2%3B1	cyclin p2%3B1
file_1_file_1_jg4681	-1.17	7.82	-4.6	0.000257	AT1G67360	AT1G67360	Rubber elongation factor protein (REF)
file_1_file_1_jg4854	-1.17	4.1	-3.46	0.006631	NA	NA	NA
file_1_file_2_47058g	-1.17	6.42	-3.09	0.016367	AT3G60240	EIF4G	eukaryotic translation initiation factor 4G
file_1_file_1_jg11719	-1.17	5.83	-3.03	0.018806	NA	NA	NA
file_1_file_2_23490g	-1.17	-0.69	-2.89	0.025696	AT4G18340	AT4G18340	Glycosyl hydrolase superfamily protein
file_1_file_2_47567g	-1.17	-0.69	-2.89	0.025696	AT4G18340	AT4G18340	Glycosyl hydrolase superfamily protein
file_1_file_2_66572g	-1.17	4.78	-2.58	0.049814	NA	NA	NA
file_1_file_2_50983g	-1.18	4.25	-6.71	2.92e-07	AT1G18660	AT1G18660	zinc finger (C3HC4-type RING finger) family protein
file_1_file_2_8815g	-1.18	4.25	-6.71	2.92e-07	AT1G18660	AT1G18660	zinc finger (C3HC4-type RING finger) family protein
file_1_file_1_jg5553	-1.18	0.61	-5.15	4.75e-05	NA	NA	NA
file_1_file_2_13446g	-1.18	6.75	-5.1	5.54e-05	AT1G80380	AT1G80380	P-loop containing nucleoside triphosphate hydrolases superfamily protein
file_1_file_2_39894g	-1.18	6.75	-5.1	5.54e-05	AT1G80380	AT1G80380	P-loop containing nucleoside triphosphate hydrolases superfamily protein
file_1_file_1_jg11370	-1.18	6.36	-4.43	0.000429	AT4G27030	FADA	fatty acid desaturase A
file_1_file_1_jg11921	-1.18	1.67	-4.34	0.000556	NA	NA	NA
file_1_file_2_45179g	-1.18	5.81	-3.96	0.001719	AT1G71695	AT1G71695	Peroxidase superfamily protein
file_1_file_1_jg16225	-1.18	2.16	-3.52	0.005587	NA	NA	NA
file_1_file_2_63358g	-1.18	9.85	-3.29	0.010123	AT1G08380	PSAO	photosystem I subunit O
file_1_file_1_jg3543	-1.18	5.27	-2.92	0.024437	NA	NA	NA
file_1_file_1_jg3424	-1.18	4.96	-2.89	0.025926	AT1G51340	AT1G51340	MATE efflux family protein
file_1_file_1_jg3586	-1.19	6.35	-6.7	3.07e-07	AT5G47040	LON2	lon protease 2
file_1_file_1_jg2966	-1.19	3.48	-6.27	1.23e-06	NA	NA	NA
file_1_file_2_72345g	-1.19	3.48	-6.27	1.23e-06	NA	NA	NA
file_1_file_1_jg2621	-1.19	5.64	-5.67	8.76e-06	AT4G14210	PDS3	phytoene desaturase 3
file_1_file_2_16586g	-1.19	6.01	-5.53	1.35e-05	AT3G01060	AT3G01060	lysine-tRNA ligase
file_1_file_2_62439g	-1.19	6.01	-5.53	1.35e-05	AT3G01060	AT3G01060	lysine-tRNA ligase
file_1_file_2_64643g	-1.19	10.1	-4.24	0.000751	AT5G42270	VAR1	FtsH extracellular protease family
file_1_file_1_jg13319	-1.19	1.35	-3.7	0.003481	AT4G24460	CLT2	CRT (chloroquine-resistance transporter)-like transporter 2
file_1_file_1_jg15248	-1.19	5.48	-3.68	0.003675	AT1G66150	TMK1	transmembrane kinase 1
file_1_file_2_48434g	-1.19	2.3	-3.37	0.008322	AT2G19600	KEA4	K+ efflux antiporter 4
file_1_file_2_32657g	-1.19	1.34	-3.18	0.013188	AT2G01755	AT2G01755	NA
file_1_file_2_74408g	-1.19	1.34	-3.18	0.013188	AT2G01755	AT2G01755	NA
file_1_file_1_jg5225	-1.19	-0.59	-3.17	0.013432	AT3G51230	AT3G51230	chalcone-flavanone isomerase family protein
file_1_file_2_4610g	-1.19	-0.59	-3.17	0.013432	AT3G51230	AT3G51230	chalcone-flavanone isomerase family protein
file_1_file_1_jg8489	-1.2	5.91	-4.7	0.00019	AT3G51820	G4	UbiA prenyltransferase family protein
file_1_file_2_523g	-1.2	5.91	-4.7	0.00019	AT3G51820	G4	UbiA prenyltransferase family protein
file_1_file_2_3430g	-1.2	2.52	-4.14	0.001009	AT2G32960	PFA-DSP2	Phosphotyrosine protein phosphatases superfamily protein
file_1_file_2_25876g	-1.2	1.23	-3.17	0.013339	NA	NA	NA
file_1_file_2_70662g	-1.2	1.23	-3.17	0.013339	NA	NA	NA
file_1_file_2_70663g	-1.2	1.23	-3.17	0.013339	NA	NA	NA
file_1_file_1_jg7737	-1.2	0.1	-2.71	0.038805	NA	NA	NA
file_1_file_2_43097g	-1.21	8.85	-8.52	7.1e-10	AT1G62750	SCO1	Translation elongation factor EFG/EF2 protein
file_1_file_2_43169g	-1.21	8.85	-8.52	7.1e-10	AT1G62750	SCO1	Translation elongation factor EFG/EF2 protein
file_1_file_2_14280g	-1.21	2.98	-7.5	2.13e-08	AT3G62000	AT3G62000	S-adenosyl-L-methionine-dependent methyltransferases superfamily protein
file_1_file_2_44990g	-1.21	2.98	-7.5	2.13e-08	AT3G62000	AT3G62000	S-adenosyl-L-methionine-dependent methyltransferases superfamily protein
file_1_file_1_jg13005	-1.21	10.85	-6.14	1.88e-06	AT1G06430	FTSH8	FTSH protease 8
file_1_file_1_jg4476	-1.21	8.93	-5.42	1.9e-05	AT1G52870	AT1G52870	Peroxisomal membrane 22 kDa (Mpv17/PMP22) family protein
file_1_file_2_35474g	-1.21	6.15	-5.39	2.1e-05	AT5G50210	QS	quinolinate synthase
file_1_file_1_jg13961	-1.21	7.13	-4.88	0.00011	AT1G80500	AT1G80500	SNARE-like superfamily protein
file_1_file_1_jg12086	-1.21	5.8	-4.56	0.000289	AT1G67360	AT1G67360	Rubber elongation factor protein (REF)
file_1_file_1_jg9120	-1.21	4.16	-4.01	0.001498	NA	NA	NA
file_1_file_2_7310g	-1.21	4.16	-4.01	0.001498	NA	NA	NA
file_1_file_1_jg14316	-1.21	3.71	-3.9	0.001992	AT5G46340	RWA1	O-acetyltransferase family protein
file_1_file_1_jg13777	-1.21	4.65	-3.85	0.002282	AT1G26160	AT1G26160	Metal-dependent phosphohydrolase
file_1_file_1_jg9541	-1.21	6.71	-3.43	0.007115	AT5G57930	APO2	APO RNA-binding protein (DUF794)
file_1_file_1_jg11276	-1.21	0.18	-3.31	0.009644	NA	NA	NA
file_1_file_2_68329g	-1.21	0.18	-3.31	0.009644	NA	NA	NA
file_1_file_1_jg10118	-1.21	2.51	-2.87	0.026923	NA	NA	NA
file_1_file_2_22391g	-1.21	6.46	-2.75	0.035791	AT2G37040	PAL1	PHE ammonia lyase 1
file_1_file_1_jg7565	-1.22	4.78	-9.05	1.47e-10	AT5G54290	CcdA	cytochrome c biosis protein family
file_1_file_2_50970g	-1.22	9.35	-8.9	2.1e-10	AT5G61410	RPE	D-ribulose-5-phosphate-3-epimerase
file_1_file_2_8802g	-1.22	9.35	-8.9	2.1e-10	AT5G61410	RPE	D-ribulose-5-phosphate-3-epimerase
file_1_file_2_8175g	-1.22	7.92	-8.27	1.59e-09	AT5G21430	NdhU	Chaperone DnaJ-domain superfamily protein
file_1_file_1_jg6545	-1.22	3.1	-5.49	1.51e-05	AT2G46320	AT2G46320	Mitochondrial substrate carrier family protein
file_1_file_2_15222g	-1.22	7.79	-4.9	0.000103	AT5G05170	CEV1	Cellulose synthase family protein
file_1_file_2_41900g	-1.22	6.47	-4.13	0.001046	AT1G32990	PRPL11	plastid ribosomal protein l11
file_1_file_2_13234g	-1.22	4.77	-4.04	0.001381	AT1G23330	AT1G23330	alpha/beta-Hydrolases superfamily protein
file_1_file_2_37919g	-1.22	0.94	-4	0.001525	AT5G19600	SULTR3%3B5	sulfate transporter 3%3B5
file_1_file_1_jg1157	-1.22	5.9	-3.18	0.01314	NA	NA	NA
file_1_file_1_jg5867	-1.22	3.95	-2.99	0.020759	AT4G27970	SLAH2	SLAC1 homologue 2
file_1_file_2_2324g	-1.22	0.06	-2.74	0.036082	AT1G52590	AT1G52590	Putative thiol-disulfide oxidoreductase DCC
file_1_file_2_2389g	-1.23	4.83	-10.99	2.73e-13	AT1G10310	AT1G10310	NAD(P)-binding Rossmann-fold superfamily protein
file_1_file_2_39727g	-1.23	4.83	-10.99	2.73e-13	AT1G10310	AT1G10310	NAD(P)-binding Rossmann-fold superfamily protein
file_1_file_1_jg13492	-1.23	3.43	-7.56	1.85e-08	AT5G57170	AT5G57170	Tautomerase/MIF superfamily protein
file_1_file_2_50016g	-1.23	3.43	-7.56	1.85e-08	AT5G57170	AT5G57170	Tautomerase/MIF superfamily protein
file_1_file_2_22043g	-1.23	5.17	-5.96	3.42e-06	AT5G18670	BMY3	beta-amylase 3
file_1_file_1_jg8364	-1.23	6.09	-5.57	1.16e-05	AT2G26340	AT2G26340	NA
file_1_file_1_jg11488	-1.23	1.81	-5.36	2.4e-05	AT3G20660	2024-10-04	organic cation/carnitine transporter4
file_1_file_2_929g	-1.23	1.81	-5.36	2.4e-05	AT3G20660	2024-10-04	organic cation/carnitine transporter4
file_1_file_1_jg5455	-1.23	0.48	-5.32	2.73e-05	NA	NA	NA
file_1_file_1_jg6128	-1.23	5.96	-4.87	0.000114	AT2G20190	CLASP	CLIP-associated protein
file_1_file_2_25911g	-1.23	6.21	-4.39	0.000486	AT4G09020	ISA3	isoamylase 3
file_1_file_1_jg13978	-1.23	6.8	-3.91	0.00194	AT4G32410	CESA1	cellulose synthase 1
file_1_file_1_jg1469	-1.23	4.76	-2.79	0.032369	AT3G62040	AT3G62040	Haloacid dehalogenase-like hydrolase (HAD) superfamily protein
file_1_file_1_jg5178	-1.23	4.76	-2.79	0.032369	AT3G62040	AT3G62040	Haloacid dehalogenase-like hydrolase (HAD) superfamily protein
file_1_file_2_77739g	-1.23	5.38	-2.62	0.046233	AT4G02320	AT4G02320	Plant invertase/pectin methylesterase inhibitor superfamily
file_1_file_1_jg5977	-1.24	8.28	-9.23	8.48e-11	NA	NA	NA
file_1_file_2_28304g	-1.24	3.05	-7.26	4.79e-08	AT5G02270	ABCI20	non-intrinsic ABC protein 9
file_1_file_2_71163g	-1.24	3.05	-7.26	4.79e-08	AT5G02270	ABCI20	non-intrinsic ABC protein 9
file_1_file_1_jg15885	-1.24	7.38	-6.87	1.77e-07	AT1G14345	AT1G14345	NAD(P)-linked oxidoreductase superfamily protein
file_1_file_2_43341g	-1.24	10.2	-6.08	2.28e-06	AT5G46110	APE2	Glucose-6-phosphate/phosphate translocator-like protein
file_1_file_2_36739g	-1.24	4.93	-5.93	3.7e-06	AT5G53970	TAT7	Tyrosine transaminase family protein
file_1_file_2_25862g	-1.24	7.59	-5.57	1.18e-05	NA	NA	NA
file_1_file_2_70676g	-1.24	7.59	-5.57	1.18e-05	NA	NA	NA
file_1_file_1_jg3724	-1.24	7.8	-5.26	3.26e-05	AT4G37925	NdhM	subunit NDH-M of NAD(P)H:plastoquinone dehydrogenase complex
file_1_file_2_38119g	-1.24	3.87	-5.12	5.18e-05	AT5G20270	HHP1	heptahelical transmembrane protein1
file_1_file_1_jg4477	-1.24	6.27	-4.72	0.00018	AT3G15520	AT3G15520	Cyclophilin-like peptidyl-prolyl cis-trans isomerase family protein
file_1_file_1_jg5536	-1.24	1.14	-3.9	0.001989	NA	NA	NA
file_1_file_1_jg17037	-1.24	0.92	-3.75	0.003031	AT5G39580	AT5G39580	Peroxidase superfamily protein
file_1_file_1_jg17770	-1.24	1.37	-2.69	0.040176	AT4G13660	PRR2	pinoresinol reductase 2
file_1_file_1_jg333	-1.25	5.31	-5.2	4.03e-05	AT1G19920	APS2	Pseudouridine synthase/archaeosine transglycosylase-like family protein
file_1_file_2_43469g	-1.25	5.32	-5.18	4.25e-05	AT1G77590	LACS9	long chain acyl-CoA synthetase 9
file_1_file_1_jg8843	-1.25	10.75	-4.99	7.84e-05	AT1G10960	FD1	ferredoxin 1
file_1_file_2_23875g	-1.25	-1.42	-4.13	0.00105	AT2G01913	AT2G01913	NA
file_1_file_2_63519g	-1.25	-1.42	-4.13	0.00105	AT2G01913	AT2G01913	NA
file_1_file_1_jg3988	-1.25	0.9	-3.71	0.00341	AT5G39580	AT5G39580	Peroxidase superfamily protein
file_1_file_1_jg16096	-1.25	1.33	-3.07	0.017164	NA	NA	NA
file_1_file_2_36834g	-1.25	5.14	-2.94	0.023098	AT5G02840	LCL1	LHY/CCA1-like 1
file_1_file_2_8955g	-1.25	5.14	-2.94	0.023098	AT5G02840	LCL1	LHY/CCA1-like 1
file_1_file_2_3356g	-1.26	5.26	-7.81	8.15e-09	AT2G21385	AT2G21385	NA
file_1_file_2_5367g	-1.26	4.79	-5.22	3.74e-05	NA	NA	NA
file_1_file_1_jg13210	-1.26	2.05	-4.64	0.000229	NA	NA	NA
file_1_file_1_jg5602	-1.26	2.61	-4.39	0.000487	NA	NA	NA
file_1_file_2_1235g	-1.26	2.61	-4.39	0.000487	NA	NA	NA
file_1_file_1_jg5701	-1.26	-0.15	-3.3	0.009692	AT1G05087	AT1G05087	dentin sialophosphoprotein
file_1_file_1_jg13209	-1.27	7.43	-8.46	8.6e-10	AT4G04850	KEA3	K+ efflux antiporter 3
file_1_file_2_17337g	-1.27	10.24	-6.57	4.69e-07	AT1G23310	GGT1	glutamate:glyoxylate aminotransferase
file_1_file_2_37103g	-1.27	10.24	-6.57	4.69e-07	AT1G23310	GGT1	glutamate:glyoxylate aminotransferase
file_1_file_1_jg14725	-1.27	5.57	-5.5	1.49e-05	AT3G06650	ACLB-1	ATP-citrate lyase B-1
file_1_file_1_jg2898	-1.27	1.26	-4.33	0.000579	AT5G23910	AT5G23910	ATP binding microtubule motor family protein
file_1_file_2_43348g	-1.27	6.5	-3.31	0.009554	AT4G32410	CESA1	cellulose synthase 1
file_1_file_2_38443g	-1.28	3.9	-8.42	9.45e-10	AT4G28025	AT4G28025	NA
file_1_file_2_42034g	-1.28	3.9	-8.42	9.45e-10	AT4G28025	AT4G28025	NA
file_1_file_1_jg5249	-1.28	5.48	-5.46	1.67e-05	AT2G16740	UBC29	ubiquitin-conjugating enzyme 29
file_1_file_2_4621g	-1.28	5.48	-5.46	1.67e-05	AT2G16740	UBC29	ubiquitin-conjugating enzyme 29
file_1_file_2_74406g	-1.28	4.78	-5.13	4.98e-05	AT1G14820	AT1G14820	Sec14p-like phosphatidylinositol transfer family protein
file_1_file_1_jg2957	-1.28	1.56	-5.04	6.6e-05	AT3G06650	ACLB-1	ATP-citrate lyase B-1
file_1_file_2_31405g	-1.28	0.36	-2.7	0.039205	AT2G28315	AT2G28315	Nucleotide/sugar transporter family protein
file_1_file_2_73667g	-1.28	0.36	-2.7	0.039205	AT2G28315	AT2G28315	Nucleotide/sugar transporter family protein
file_1_file_1_jg8445	-1.29	4.8	-9.68	2.45e-11	AT1G73990	SPPA	signal peptide peptidase
file_1_file_1_jg12591	-1.29	5.48	-6.72	2.85e-07	AT2G03390	AT2G03390	uvrB/uvrC motif-containing protein
file_1_file_1_jg16518	-1.29	5.16	-5.22	3.76e-05	AT1G75690	LQY1	DnaJ/Hsp40 cysteine-rich domain superfamily protein
file_1_file_2_32557g	-1.29	5.16	-5.22	3.76e-05	AT1G75690	LQY1	DnaJ/Hsp40 cysteine-rich domain superfamily protein
file_1_file_2_38872g	-1.29	6.78	-5.18	4.16e-05	AT1G78320	GSTU23	glutathione S-transferase TAU 23
file_1_file_1_jg4607	-1.29	4.93	-4.7	0.000192	AT4G14690	ELIP2	Chlorophyll A-B binding family protein
file_1_file_2_13484g	-1.29	4.93	-4.7	0.000192	AT4G14690	ELIP2	Chlorophyll A-B binding family protein
file_1_file_1_jg2683	-1.29	-1.85	-2.63	0.045304	NA	NA	NA
file_1_file_1_jg16001	-1.3	6.22	-8.1	2.91e-09	AT2G29650	PHT4%3B1	phosphate transporter 4%3B1
file_1_file_2_45460g	-1.3	6.22	-8.1	2.91e-09	AT2G29650	PHT4%3B1	phosphate transporter 4%3B1
file_1_file_1_jg5325	-1.3	0.68	-4.91	9.73e-05	NA	NA	NA
file_1_file_1_jg13120	-1.31	1.08	-6.17	1.71e-06	AT5G10620	AT5G10620	methyltransferase
file_1_file_2_38079g	-1.31	4.87	-5.64	9.53e-06	NA	NA	NA
file_1_file_2_1449g	-1.31	4.8	-5.29	2.97e-05	AT5G64290	DIT2.1	dicarboxylate transport 2.1
file_1_file_2_39212g	-1.31	4.8	-5.29	2.97e-05	AT5G64290	DIT2.1	dicarboxylate transport 2.1
file_1_file_2_1153g	-1.31	5.68	-4.63	0.000233	AT1G58360	AAP1	amino acid permease 1
file_1_file_1_jg2941	-1.31	5.58	-4.22	0.0008	AT1G44000	AT1G44000	STAY-GREEN-like protein
file_1_file_1_jg16295	-1.31	-0.88	-2.85	0.028612	AT5G11290	AT5G11290	transmembrane protein%2C putative (DUF247)
file_1_file_1_jg4462	-1.31	-0.96	-2.67	0.042262	AT5G53750	AT5G53750	CBS domain-containing protein
file_1_file_2_36654g	-1.31	-0.96	-2.67	0.042262	AT5G53750	AT5G53750	CBS domain-containing protein
file_1_file_2_10210g	-1.31	6.12	-2.63	0.045058	AT2G30600	AT2G30600	BTB/POZ domain-containing protein
file_1_file_1_jg691	-1.32	5.07	-6.63	3.8e-07	AT1G75210	AT1G75210	HAD-superfamily hydrolase%2C subfamily IG%2C 5'-nucleotidase
file_1_file_2_20621g	-1.32	7.64	-5.82	5.26e-06	AT1G48030	mtLPD1	mitochondrial lipoamide dehydrogenase 1
file_1_file_2_62543g	-1.32	7.64	-5.82	5.26e-06	AT1G48030	mtLPD1	mitochondrial lipoamide dehydrogenase 1
file_1_file_2_37111g	-1.32	6.33	-4.7	0.000189	AT1G23300	AT1G23300	MATE efflux family protein
file_1_file_2_5332g	-1.32	-0.52	-4.58	0.000274	NA	NA	NA
file_1_file_2_27292g	-1.32	0.63	-3.49	0.006049	AT3G56200	AT3G56200	Transmembrane amino acid transporter family protein
file_1_file_2_27362g	-1.32	0.63	-3.49	0.006049	AT3G56200	AT3G56200	Transmembrane amino acid transporter family protein
file_1_file_2_59744g	-1.32	0.63	-3.49	0.006049	AT3G56200	AT3G56200	Transmembrane amino acid transporter family protein
file_1_file_2_45214g	-1.32	8.44	-3.3	0.009792	AT2G21770	CESA9	cellulose synthase A9
file_1_file_2_72254g	-1.32	4.29	-3.29	0.01009	AT1G52510	AT1G52510	alpha/beta-Hydrolases superfamily protein
file_1_file_2_45748g	-1.33	8.1	-8.12	2.67e-09	AT1G79600	AT1G79600	Protein kinase superfamily protein
file_1_file_2_18819g	-1.33	10.75	-6.27	1.21e-06	AT5G35630	GS2	glutamine synthetase 2
file_1_file_2_71478g	-1.33	4.02	-5.84	5.05e-06	NA	NA	NA
file_1_file_2_38816g	-1.33	5.34	-5.19	4.04e-05	AT2G04360	AT2G04360	transmembrane protein
file_1_file_2_38230g	-1.33	4.3	-5.02	7.01e-05	AT4G02050	STP7	sugar transporter protein 7
file_1_file_2_5189g	-1.33	1.64	-4.82	0.000132	AT4G03140	AT4G03140	NAD(P)-binding Rossmann-fold superfamily protein
file_1_file_2_77596g	-1.33	1.64	-4.82	0.000132	AT4G03140	AT4G03140	NAD(P)-binding Rossmann-fold superfamily protein
file_1_file_2_73756g	-1.33	3.48	-4.66	0.000218	AT2G44260	AT2G44260	DUF946 family protein (DUF946)
file_1_file_1_jg14092	-1.33	3.55	-3.82	0.002522	NA	NA	NA
file_1_file_1_jg6488	-1.33	3.16	-3.82	0.002526	AT2G46680	HB-7	homeobox 7
file_1_file_1_jg18355	-1.33	-2.11	-2.62	0.046083	NA	NA	NA
file_1_file_1_jg9454	-1.34	7.59	-10.16	4e-12	AT5G35170	AT5G35170	adenylate kinase family protein
file_1_file_1_jg8720	-1.34	7.76	-9.93	9.06e-12	AT5G38660	APE1	acclimation of photosynthesis to environment
file_1_file_2_38114g	-1.34	7.1	-7.53	2e-08	AT1G06690	AT1G06690	NAD(P)-linked oxidoreductase superfamily protein
file_1_file_2_7007g	-1.34	7.1	-7.53	2e-08	AT1G06690	AT1G06690	NAD(P)-linked oxidoreductase superfamily protein
file_1_file_1_jg7333	-1.34	6.43	-7.07	8.91e-08	AT4G09750	AT4G09750	NAD(P)-binding Rossmann-fold superfamily protein
file_1_file_1_jg7715	-1.34	3.86	-6.32	1.05e-06	AT4G20100	AT4G20100	PQ-loop repeat family protein / transmembrane family protein
file_1_file_1_jg3490	-1.34	3.34	-5.63	9.76e-06	NA	NA	NA
file_1_file_2_29187g	-1.34	6.54	-4.54	0.000308	AT1G32080	LrgB	membrane protein
file_1_file_1_jg9080	-1.35	7.56	-8.39	1.04e-09	AT4G23850	LACS4	AMP-dependent synthetase and ligase family protein
file_1_file_2_36185g	-1.35	9.33	-7.34	3.64e-08	AT4G26520	FBA7	Aldolase superfamily protein
file_1_file_2_4973g	-1.35	9.33	-7.34	3.64e-08	AT4G26520	FBA7	Aldolase superfamily protein
file_1_file_2_47786g	-1.35	2.33	-4.35	0.000549	NA	NA	NA
file_1_file_1_jg4189	-1.35	5.87	-4.05	0.00132	AT5G51460	ATTPPA	Haloacid dehalogenase-like hydrolase (HAD) superfamily protein
file_1_file_1_jg422	-1.35	3.54	-4.02	0.001438	AT1G64740	TUA1	alpha-1 tubulin
file_1_file_1_jg11987	-1.35	-0.55	-3.55	0.005129	AT1G22430	AT1G22430	GroES-like zinc-binding dehydrogenase family protein
file_1_file_1_jg18618	-1.35	3.95	-3.45	0.006783	AT4G07960	CSLC12	Cellulose-synthase-like C12
file_1_file_1_jg3778	-1.35	-0.29	-3.01	0.019869	AT5G08640	FLS1	flavonol synthase 1
file_1_file_2_65609g	-1.35	-1.07	-2.79	0.032211	NA	NA	NA
file_1_file_2_66382g	-1.35	-1.07	-2.79	0.032211	NA	NA	NA
file_1_file_2_43644g	-1.35	7.96	-2.76	0.03476	AT4G37800	XTH7	xyloglucan endotransglucosylase/hydrolase 7
file_1_file_2_7761g	-1.35	7.96	-2.76	0.03476	AT4G37800	XTH7	xyloglucan endotransglucosylase/hydrolase 7
file_1_file_2_21615g	-1.36	4.03	-7.5	2.13e-08	AT2G30170	PBCP	Protein phosphatase 2C family protein
file_1_file_2_45586g	-1.36	4.03	-7.5	2.13e-08	AT2G30170	PBCP	Protein phosphatase 2C family protein
file_1_file_2_42548g	-1.36	5.62	-5.94	3.65e-06	AT4G36640	AT4G36640	Sec14p-like phosphatidylinositol transfer family protein
file_1_file_2_58387g	-1.36	9.7	-5.56	1.2e-05	AT5G09930	ABCF2	ABC transporter family protein
file_1_file_2_74086g	-1.36	7.63	-4.62	0.000244	AT4G37925	NdhM	subunit NDH-M of NAD(P)H:plastoquinone dehydrogenase complex
file_1_file_2_36286g	-1.36	0.69	-3.91	0.001979	AT3G20150	AT3G20150	Kinesin motor family protein
file_1_file_2_7884g	-1.36	0.69	-3.91	0.001979	AT3G20150	AT3G20150	Kinesin motor family protein
file_1_file_2_7892g	-1.36	0.69	-3.91	0.001979	AT3G20150	AT3G20150	Kinesin motor family protein
file_1_file_1_jg16396	-1.36	3.24	-3.5	0.005978	NA	NA	NA
file_1_file_2_2149g	-1.36	3.49	-3.36	0.008545	AT1G51960	IQD27	IQ-domain 27
file_1_file_1_jg8844	-1.36	5.39	-3.2	0.012441	AT1G10960	FD1	ferredoxin 1
file_1_file_1_jg17706	-1.36	2.7	-3.03	0.018736	AT4G16563	AT4G16563	Eukaryotic aspartyl protease family protein
file_1_file_1_jg10730	-1.36	-1.8	-2.77	0.034275	NA	NA	NA
file_1_file_2_16034g	-1.37	8.15	-5.02	7.18e-05	NA	NA	NA
file_1_file_1_jg627	-1.37	6.54	-4.63	0.000236	NA	NA	NA
file_1_file_1_jg12900	-1.37	2.08	-4.07	0.001248	NA	NA	NA
file_1_file_1_jg23	-1.37	5.75	-3.91	0.001963	NA	NA	NA
file_1_file_1_jg6642	-1.37	6	-3.85	0.002302	NA	NA	NA
file_1_file_2_64269g	-1.37	6	-3.85	0.002302	NA	NA	NA
file_1_file_1_jg11004	-1.37	6.52	-3.3	0.009792	AT4G22240	AT4G22240	Plastid-lipid associated protein PAP / fibrillin family protein
file_1_file_2_74405g	-1.37	2.95	-3.03	0.018623	AT1G14820	AT1G14820	Sec14p-like phosphatidylinositol transfer family protein
file_1_file_1_jg8961	-1.37	3.77	-2.69	0.040125	AT1G62950	AT1G62950	leucine-rich repeat transmembrane protein kinase family protein
file_1_file_1_jg551	-1.38	5.66	-6.76	2.53e-07	AT4G36530	AT4G36530	alpha/beta-Hydrolases superfamily protein
file_1_file_1_jg6741	-1.38	5.66	-6.76	2.53e-07	AT4G36530	AT4G36530	alpha/beta-Hydrolases superfamily protein
file_1_file_2_42586g	-1.38	5.66	-6.76	2.53e-07	AT4G36530	AT4G36530	alpha/beta-Hydrolases superfamily protein
file_1_file_1_jg12241	-1.38	3.93	-4.71	0.000184	AT4G29590	AT4G29590	S-adenosyl-L-methionine-dependent methyltransferases superfamily protein
file_1_file_1_jg11630	-1.38	7.51	-4.67	0.000206	AT5G23120	HCF136	photosystem II stability/assembly factor%2C chloroplast (HCF136)
file_1_file_1_jg4793	-1.38	7.51	-4.67	0.000206	AT5G23120	HCF136	photosystem II stability/assembly factor%2C chloroplast (HCF136)
file_1_file_2_5784g	-1.38	5.11	-3.83	0.002399	NA	NA	NA
file_1_file_2_45338g	-1.38	-0.08	-3.33	0.00905	AT3G21260	GLTP3	Glycolipid transfer protein (GLTP) family protein
file_1_file_1_jg14105	-1.38	-0.46	-3.06	0.017529	AT5G02890	AT5G02890	HXXXD-type acyl-transferase family protein
file_1_file_1_jg8454	-1.38	4.61	-3.06	0.017695	AT3G05680	EMB2016	embryo defective 2016
file_1_file_2_21601g	-1.39	5.9	-10.89	3.17e-13	AT5G58490	AT5G58490	NAD(P)-binding Rossmann-fold superfamily protein
file_1_file_1_jg6439	-1.39	5.25	-6.82	2.03e-07	AT1G22630	AT1G22630	SSUH2-like protein
file_1_file_1_jg4500	-1.39	5.94	-5.82	5.33e-06	AT4G23850	LACS4	AMP-dependent synthetase and ligase family protein
file_1_file_2_66255g	-1.39	8.83	-4	0.001544	AT5G10170	MIPS3	myo-inositol-1-phosphate synthase 3
file_1_file_2_72396g	-1.39	8.83	-4	0.001544	AT5G10170	MIPS3	myo-inositol-1-phosphate synthase 3
file_1_file_1_jg971	-1.39	-0.75	-3.5	0.005887	NA	NA	NA
file_1_file_1_jg7397	-1.39	6.56	-3.17	0.013543	AT5G22740	CSLA02	cellulose synthase-like A02
file_1_file_1_jg10615	-1.39	-2.28	-2.83	0.029519	NA	NA	NA
file_1_file_1_jg9731	-1.39	6.43	-2.81	0.031083	AT4G17340	TIP2%3B2	tonoplast intrinsic protein 2%3B2
file_1_file_2_50959g	-1.39	-0.99	-2.76	0.035041	NA	NA	NA
file_1_file_2_49491g	-1.4	5.79	-7.17	6.28e-08	AT5G53490	AT5G53490	Tetratricopeptide repeat (TPR)-like superfamily protein
file_1_file_2_7495g	-1.4	5.79	-7.17	6.28e-08	AT5G53490	AT5G53490	Tetratricopeptide repeat (TPR)-like superfamily protein
file_1_file_1_jg16056	-1.4	13.86	-4.4	0.000461	AT5G38410	RBCS3B	Ribulose bisphosphate carboxylase (small chain) family protein
file_1_file_1_jg8698	-1.4	13.86	-4.4	0.000461	AT5G38410	RBCS3B	Ribulose bisphosphate carboxylase (small chain) family protein
file_1_file_2_31197g	-1.41	5.14	-6.81	2.08e-07	AT1G22630	AT1G22630	SSUH2-like protein
file_1_file_1_jg13123	-1.41	8.58	-6.8	2.18e-07	AT2G35370	GDCH	glycine decarboxylase complex H
file_1_file_2_58819g	-1.41	8.58	-6.8	2.18e-07	AT2G35370	GDCH	glycine decarboxylase complex H
file_1_file_2_23341g	-1.41	4.09	-6.2	1.53e-06	AT3G24570	AT3G24570	Peroxisomal membrane 22 kDa (Mpv17/PMP22) family protein
file_1_file_2_77306g	-1.41	4.09	-6.2	1.53e-06	AT3G24570	AT3G24570	Peroxisomal membrane 22 kDa (Mpv17/PMP22) family protein
file_1_file_1_jg15938	-1.41	-0.77	-5.19	4.07e-05	NA	NA	NA
file_1_file_2_52656g	-1.41	2.88	-3.16	0.013942	AT4G22540	ORP2A	OSBP(oxysterol binding protein)-related protein 2A
file_1_file_2_43747g	-1.41	5.26	-2.72	0.037903	AT4G33420	AT4G33420	Peroxidase superfamily protein
file_1_file_1_jg13747	-1.42	5.47	-10.43	1.43e-12	NA	NA	NA
file_1_file_2_7459g	-1.42	2.92	-4.52	0.000331	AT5G53580	PLR1	NAD(P)-linked oxidoreductase superfamily protein
file_1_file_2_38150g	-1.42	4.75	-4.26	0.000719	AT5G20380	PHT4%3B5	phosphate transporter 4%3B5
file_1_file_2_38919g	-1.42	4.75	-4.26	0.000719	AT5G20380	PHT4%3B5	phosphate transporter 4%3B5
file_1_file_2_4603g	-1.42	4.75	-4.26	0.000719	AT5G20380	PHT4%3B5	phosphate transporter 4%3B5
file_1_file_1_jg5528	-1.42	7.61	-4.07	0.001251	AT3G18890	Tic62	NAD(P)-binding Rossmann-fold superfamily protein
file_1_file_2_1292g	-1.42	7.61	-4.07	0.001251	AT3G18890	Tic62	NAD(P)-binding Rossmann-fold superfamily protein
file_1_file_1_jg1394	-1.42	-1.01	-3.54	0.005261	AT2G47270	UPB1	transcription factor UPBEAT protein
file_1_file_1_jg12253	-1.42	0.62	-2.67	0.041627	AT1G55260	AT1G55260	Bifunctional inhibitor/lipid-transfer protein/seed storage 2S albumin superfamily protein
file_1_file_2_48389g	-1.42	0.62	-2.67	0.041627	AT1G55260	AT1G55260	Bifunctional inhibitor/lipid-transfer protein/seed storage 2S albumin superfamily protein
file_1_file_2_53643g	-1.43	13.32	-5.65	9.13e-06	AT2G39730	RCA	rubisco activase
file_1_file_2_7549g	-1.43	6.73	-3.3	0.009684	AT5G53370	PMEPCRF	pectin methylesterase PCR fragment F
file_1_file_1_jg2913	-1.43	3.73	-3	0.020287	AT4G25640	DTX35	detoxifying efflux carrier 35
file_1_file_2_40789g	-1.43	3.73	-3	0.020287	AT4G25640	DTX35	detoxifying efflux carrier 35
file_1_file_1_jg16322	-1.43	3.58	-2.74	0.036448	AT4G22130	SRF8	STRUBBELIG-receptor family 8
file_1_file_2_60736g	-1.43	3.54	-2.68	0.04089	NA	NA	NA
file_1_file_1_jg10525	-1.43	0.88	-2.65	0.043741	AT4G11650	OSM34	osmotin 34
file_1_file_1_jg15444	-1.44	3.91	-9.49	3.81e-11	AT1G73990	SPPA	signal peptide peptidase
file_1_file_2_33041g	-1.44	7.39	-4.52	0.000328	AT5G08640	FLS1	flavonol synthase 1
file_1_file_2_74748g	-1.44	7.39	-4.52	0.000328	AT5G08640	FLS1	flavonol synthase 1
file_1_file_1_jg5226	-1.44	6.9	-4.45	0.000401	AT3G51240	F3H	flavanone 3-hydroxylase
file_1_file_2_4653g	-1.44	6.9	-4.45	0.000401	AT3G51240	F3H	flavanone 3-hydroxylase
file_1_file_1_jg11789	-1.44	2.79	-3.48	0.006253	AT3G54180	CDKB1%3B1	cyclin-dependent kinase B1%3B1
file_1_file_2_76704g	-1.44	-2.09	-2.99	0.020476	AT2G16910	AMS	basic helix-loop-helix (bHLH) DNA-binding superfamily protein
file_1_file_1_jg11512	-1.44	-0.35	-2.74	0.036071	NA	NA	NA
file_1_file_2_21368g	-1.45	7.87	-8.96	1.83e-10	AT3G11050	FER2	ferritin 2
file_1_file_2_59703g	-1.45	7.87	-8.96	1.83e-10	AT3G11050	FER2	ferritin 2
file_1_file_1_jg7711	-1.45	11.83	-4.76	0.000158	AT4G10340	LHCB5	light harvesting complex of photosystem II 5
file_1_file_2_1183g	-1.45	8.43	-4.11	0.001102	AT1G58290	HEMA1	Glutamyl-tRNA reductase family protein
file_1_file_2_24341g	-1.45	7.51	-3.89	0.002049	AT5G19855	RbcX2	Chaperonin-like RbcX protein
file_1_file_2_13424g	-1.45	0.34	-3.09	0.016333	AT3G15550	AT3G15550	trichohyalin
file_1_file_1_jg8175	-1.45	5.24	-3.01	0.019595	AT2G38330	AT2G38330	MATE efflux family protein
file_1_file_2_29593g	-1.45	2.22	-2.91	0.024871	AT1G54790	AT1G54790	GDSL-like Lipase/Acylhydrolase superfamily protein
file_1_file_1_jg5678	-1.45	-1.9	-2.68	0.041032	NA	NA	NA
file_1_file_2_58827g	-1.45	3.81	-2.59	0.048812	AT1G32520	AT1G32520	TLDc domain protein
file_1_file_2_23513g	-1.46	10.18	-5.16	4.51e-05	AT1G60470	GolS4	galactinol synthase 4
file_1_file_1_jg7789	-1.46	10.72	-5.05	6.34e-05	AT3G12780	PGK1	phosphoglycerate kinase 1
file_1_file_2_36055g	-1.46	10.72	-5.05	6.34e-05	AT3G12780	PGK1	phosphoglycerate kinase 1
file_1_file_2_13913g	-1.46	1.56	-4.47	0.00038	NA	NA	NA
file_1_file_2_59830g	-1.46	1.56	-4.47	0.00038	NA	NA	NA
file_1_file_2_33195g	-1.46	-1.22	-3.74	0.003141	AT3G07960	PIP5K6	Phosphatidylinositol-4-phosphate 5-kinase family protein
file_1_file_2_58109g	-1.46	-1.22	-3.74	0.003141	AT3G07960	PIP5K6	Phosphatidylinositol-4-phosphate 5-kinase family protein
file_1_file_2_14986g	-1.46	3.22	-2.6	0.04802	AT3G29060	AT3G29060	EXS (ERD1/XPR1/SYG1) family protein
file_1_file_2_77116g	-1.46	3.22	-2.6	0.04802	AT3G29060	AT3G29060	EXS (ERD1/XPR1/SYG1) family protein
file_1_file_1_jg10306	-1.47	7.42	-7.99	4.21e-09	NA	NA	NA
file_1_file_1_jg4120	-1.47	-2.16	-3.26	0.010738	AT5G10180	SULTR2%3B1	slufate transporter 2%3B1
file_1_file_1_jg788	-1.47	-0.82	-2.99	0.020815	NA	NA	NA
file_1_file_1_jg11089	-1.48	1.79	-5.3	2.89e-05	NA	NA	NA
file_1_file_2_19617g	-1.48	1.79	-5.3	2.89e-05	NA	NA	NA
file_1_file_2_57738g	-1.48	4.55	-4.71	0.000187	AT1G64060	RBOH F	respiratory burst oxidase protein F
file_1_file_1_jg6767	-1.48	0.75	-3.34	0.008915	AT5G59000	AT5G59000	RING/FYVE/PHD zinc finger superfamily protein
file_1_file_1_jg10032	-1.48	4.15	-2.93	0.023752	AT3G55600	AT3G55600	Membrane fusion protein Use1
file_1_file_1_jg3635	-1.48	7.63	-2.79	0.032391	AT3G02900	AT3G02900	Low-density receptor-like protein
file_1_file_2_43902g	-1.49	11.68	-6.51	5.57e-07	AT2G26080	GLDP2	glycine decarboxylase P-protein 2
file_1_file_2_5795g	-1.49	11.68	-6.51	5.57e-07	AT2G26080	GLDP2	glycine decarboxylase P-protein 2
file_1_file_2_18851g	-1.49	6.5	-5.89	4.24e-06	AT4G15545	AT4G15545	PH-response transcription factor
file_1_file_2_58211g	-1.49	6.5	-5.89	4.24e-06	AT4G15545	AT4G15545	PH-response transcription factor
file_1_file_1_jg6602	-1.49	8.2	-5.86	4.73e-06	AT1G15980	PnsB1	NDH-dependent cyclic electron flow 1
file_1_file_1_jg5651	-1.49	1.07	-5.13	4.95e-05	AT5G54850	AT5G54850	hexon
file_1_file_1_jg2890	-1.49	3.32	-4.76	0.000157	AT5G23870	AT5G23870	Pectinacetylesterase family protein
file_1_file_2_40753g	-1.49	3.32	-4.76	0.000157	AT5G23870	AT5G23870	Pectinacetylesterase family protein
file_1_file_2_17193g	-1.49	6.13	-4.12	0.001096	AT1G57590	AT1G57590	Pectinacetylesterase family protein
file_1_file_2_48205g	-1.49	6.13	-4.12	0.001096	AT1G57590	AT1G57590	Pectinacetylesterase family protein
file_1_file_2_18545g	-1.49	8.53	-2.82	0.030212	AT2G28800	ALB3	63 kDa inner membrane family protein
file_1_file_2_50538g	-1.5	3.34	-3.85	0.002296	NA	NA	NA
file_1_file_2_8214g	-1.5	3.34	-3.85	0.002296	NA	NA	NA
file_1_file_2_26507g	-1.5	9.23	-3.66	0.003839	AT3G57680	AT3G57680	Peptidase S41 family protein
file_1_file_2_16124g	-1.5	3.56	-3.13	0.01479	AT3G54810	BME3	Plant-specific GATA-type zinc finger transcription factor family protein
file_1_file_2_22463g	-1.5	3.56	-3.13	0.01479	AT3G54810	BME3	Plant-specific GATA-type zinc finger transcription factor family protein
file_1_file_2_62095g	-1.5	3.56	-3.13	0.01479	AT3G54810	BME3	Plant-specific GATA-type zinc finger transcription factor family protein
file_1_file_2_26146g	-1.51	5.22	-3.72	0.003316	AT4G20170	GALS3	glycosyltransferase family protein (DUF23)
file_1_file_2_54706g	-1.51	4.23	-3.1	0.015874	AT4G20170	GALS3	glycosyltransferase family protein (DUF23)
file_1_file_1_jg12937	-1.52	7.57	-5.63	9.63e-06	AT3G01550	PPT2	phosphoenolpyruvate (pep)/phosphate translocator 2
file_1_file_2_70028g	-1.52	7.33	-4.99	7.68e-05	AT5G22980	scpl47	serine carboxypeptidase-like 47
file_1_file_1_jg5391	-1.52	1.06	-4.3	0.000639	NA	NA	NA
file_1_file_2_12014g	-1.52	1.06	-4.3	0.000639	NA	NA	NA
file_1_file_1_jg6937	-1.52	0.66	-3.41	0.007528	AT2G30300	AT2G30300	Major facilitator superfamily protein
file_1_file_1_jg1428	-1.52	3.8	-2.96	0.022008	AT4G01890	AT4G01890	Pectin lyase-like superfamily protein
file_1_file_1_jg9911	-1.52	3.72	-2.6	0.04818	NA	NA	NA
file_1_file_2_37614g	-1.52	3.72	-2.6	0.04818	NA	NA	NA
file_1_file_1_jg11718	-1.53	3.2	-5.72	7.5e-06	NA	NA	NA
file_1_file_1_jg6344	-1.53	1.69	-4.82	0.000131	NA	NA	NA
file_1_file_1_jg1246	-1.53	2.23	-3.2	0.012587	AT1G02930	GSTF6	glutathione S-transferase 6
file_1_file_1_jg3191	-1.53	-1.9	-3.07	0.017307	NA	NA	NA
file_1_file_2_17936g	-1.53	-0.61	-2.58	0.049829	AT5G02370	AT5G02370	ATP binding microtubule motor family protein
file_1_file_2_10137g	-1.54	10.48	-7.05	9.38e-08	AT1G42970	GAPB	glyceraldehyde-3-phosphate dehydrogenase B subunit
file_1_file_2_72242g	-1.54	10.48	-7.05	9.38e-08	AT1G42970	GAPB	glyceraldehyde-3-phosphate dehydrogenase B subunit
file_1_file_2_45403g	-1.54	7.32	-5.29	3.03e-05	AT1G19150	Lhca6	PSI type II chlorophyll a/b-binding protein (Lhca2*1)
file_1_file_1_jg18138	-1.54	5.82	-5	7.44e-05	AT3G19450	ATCAD4	GroES-like zinc-binding alcohol dehydrogenase family protein
file_1_file_2_54732g	-1.54	5.82	-5	7.44e-05	AT3G19450	ATCAD4	GroES-like zinc-binding alcohol dehydrogenase family protein
file_1_file_2_73765g	-1.54	1.15	-2.86	0.027524	AT2G31920	AT2G31920	elongation factor 1-delta%2C putative (DUF936)
file_1_file_2_27579g	-1.54	4.48	-2.67	0.041504	AT2G27920	SCPL51	serine carboxypeptidase-like 51
file_1_file_2_50162g	-1.55	3.62	-5.83	5.11e-06	AT1G76570	AT1G76570	Chlorophyll A-B binding family protein
file_1_file_1_jg8500	-1.55	1.65	-5.32	2.68e-05	NA	NA	NA
file_1_file_2_20019g	-1.55	3.76	-4.31	0.000606	AT5G14760	AO	L-aspartate oxidase
file_1_file_2_69260g	-1.55	1.59	-2.8	0.031915	AT3G44735	PSK3	PHYTOSULFOKINE 3
file_1_file_2_13755g	-1.56	5.77	-8.4	1.02e-09	AT1G36623	AT1G36623	NA
file_1_file_2_41546g	-1.56	5.77	-8.4	1.02e-09	AT1G36623	AT1G36623	NA
file_1_file_2_76987g	-1.56	6.4	-7.3	4.25e-08	AT1G15750	TPL	Transducin family protein / WD-40 repeat family protein
file_1_file_2_65119g	-1.56	7.96	-6.17	1.72e-06	AT5G43750	PnsB5	NAD(P)H dehydrogenase 18
file_1_file_2_24860g	-1.56	9.26	-5.01	7.33e-05	AT1G09340	CRB	chloroplast RNA binding protein
file_1_file_1_jg1166	-1.56	4.45	-4.03	0.001407	NA	NA	NA
file_1_file_2_40573g	-1.56	6.18	-3.05	0.017795	AT5G51720	NEET	2 iron%2C 2 sulfur cluster binding protein
file_1_file_2_6725g	-1.56	6.18	-3.05	0.017795	AT5G51720	NEET	2 iron%2C 2 sulfur cluster binding protein
file_1_file_1_jg4319	-1.56	4.48	-2.72	0.037813	AT4G21980	APG8A	Ubiquitin-like superfamily protein
file_1_file_1_jg17418	-1.57	1.1	-5.27	3.23e-05	AT3G43120	AT3G43120	SAUR-like auxin-responsive protein family
file_1_file_2_3233g	-1.57	1.1	-5.27	3.23e-05	AT3G43120	AT3G43120	SAUR-like auxin-responsive protein family
file_1_file_2_74910g	-1.57	4.86	-3.72	0.003246	AT4G33220	PME44	pectin methylesterase 44
file_1_file_1_jg2869	-1.57	1.72	-3.69	0.00356	AT5G52280	AT5G52280	Myosin heavy chain-related protein
file_1_file_1_jg14498	-1.57	2.23	-2.96	0.022389	AT3G25670	AT3G25670	Leucine-rich repeat (LRR) family protein
file_1_file_2_62684g	-1.57	2.23	-2.96	0.022389	AT3G25670	AT3G25670	Leucine-rich repeat (LRR) family protein
file_1_file_1_jg4187	-1.58	-0.58	-3.72	0.003328	NA	NA	NA
file_1_file_1_jg7607	-1.58	-0.55	-3.52	0.005653	NA	NA	NA
file_1_file_2_20022g	-1.58	12.04	-3.17	0.01355	AT5G14740	CA2	carbonic anhydrase 2
file_1_file_1_jg17594	-1.59	5.28	-10.58	8.43e-13	NA	NA	NA
file_1_file_2_24350g	-1.59	4.59	-3.48	0.006253	AT1G60680	AT1G60680	NAD(P)-linked oxidoreductase superfamily protein
file_1_file_1_jg14248	-1.59	-0.33	-3.3	0.009659	AT4G13430	IIL1	isopropyl malate isomerase large subunit 1
file_1_file_2_58771g	-1.59	-2.22	-3.27	0.010695	NA	NA	NA
file_1_file_2_4337g	-1.59	-1	-3.02	0.019255	NA	NA	NA
file_1_file_2_40283g	-1.59	1.3	-2.87	0.026923	NA	NA	NA
file_1_file_1_jg6867	-1.6	0.17	-5.68	8.51e-06	AT3G56090	FER3	ferritin 3
file_1_file_2_21602g	-1.6	0.17	-5.68	8.51e-06	AT3G56090	FER3	ferritin 3
file_1_file_2_53170g	-1.6	6.04	-4.18	0.000891	AT1G17290	AlaAT1	alanine aminotransferas
file_1_file_2_76537g	-1.61	5.42	-5.85	4.75e-06	AT3G08920	AT3G08920	Rhodanese/Cell cycle control phosphatase superfamily protein
file_1_file_1_jg10515	-1.61	4.13	-5.27	3.22e-05	AT2G32500	AT2G32500	Stress responsive alpha-beta barrel domain protein
file_1_file_1_jg13874	-1.61	-1.68	-4.07	0.001252	NA	NA	NA
file_1_file_1_jg9317	-1.61	2.29	-3.46	0.006501	NA	NA	NA
file_1_file_2_7791g	-1.61	7.53	-3.46	0.006536	NA	NA	NA
file_1_file_2_15372g	-1.61	1.52	-3.33	0.009081	NA	NA	NA
file_1_file_2_23763g	-1.61	4.8	-2.6	0.048036	AT3G44620	AT3G44620	protein-tyrosine phosphatase
file_1_file_1_jg11464	-1.62	6.51	-7.25	4.89e-08	AT3G01440	PnsL3	PsbQ-like 1
file_1_file_2_42977g	-1.62	5.23	-3.57	0.0049	AT1G65060	4CL3	4-coumarate:CoA ligase 3
file_1_file_2_49387g	-1.62	3.9	-3.08	0.016943	AT5G21482	CKX7	cytokinin oxidase 7
file_1_file_2_52499g	-1.62	5.63	-2.79	0.032157	NA	NA	NA
file_1_file_2_22636g	-1.63	8.62	-6.57	4.6e-07	AT1G55480	ZKT	protein containing PDZ domain%2C a K-box domain%2C and a TPR region
file_1_file_1_jg5043	-1.63	9.89	-6.32	1.06e-06	AT4G01150	AT4G01150	CURVATURE THYLAKOID 1A-like protein
file_1_file_1_jg12141	-1.63	-0.72	-3.25	0.011063	AT5G13150	EXO70C1	exocyst subunit exo70 family protein C1
file_1_file_1_jg17600	-1.63	3.51	-3.12	0.015421	NA	NA	NA
file_1_file_2_11062g	-1.63	0.09	-2.99	0.020779	NA	NA	NA
file_1_file_1_jg9006	-1.63	-0.08	-2.65	0.043714	AT5G13840	FZR3	FIZZY-related 3
file_1_file_1_jg17899	-1.64	9.81	-4.75	0.000162	AT5G42270	VAR1	FtsH extracellular protease family
file_1_file_1_jg9316	-1.64	2.49	-4.64	0.000228	NA	NA	NA
file_1_file_1_jg1413	-1.64	4.69	-4.62	0.000242	AT4G01935	AT4G01935	insulin-induced protein
file_1_file_1_jg5554	-1.64	8.19	-4.21	0.000831	AT1G11755	LEW1	Undecaprenyl pyrophosphate synthetase family protein
file_1_file_2_2589g	-1.64	0	-3.91	0.001964	AT5G35730	AT5G35730	EXS (ERD1/XPR1/SYG1) family protein
file_1_file_2_39468g	-1.64	0	-3.91	0.001964	AT5G35730	AT5G35730	EXS (ERD1/XPR1/SYG1) family protein
file_1_file_2_38197g	-1.64	0.02	-3.34	0.008916	NA	NA	NA
file_1_file_2_3515g	-1.64	2.13	-2.69	0.039808	NA	NA	NA
file_1_file_2_71188g	-1.65	6.98	-5.47	1.61e-05	AT4G32410	CESA1	cellulose synthase 1
file_1_file_2_54781g	-1.65	6.97	-4.5	0.000348	AT4G34050	CCoAOMT1	S-adenosyl-L-methionine-dependent methyltransferases superfamily protein
file_1_file_1_jg10098	-1.65	-0.36	-3.2	0.012492	NA	NA	NA
file_1_file_2_57784g	-1.65	-0.36	-3.2	0.012492	NA	NA	NA
file_1_file_1_jg10457	-1.66	0.38	-3.55	0.00519	NA	NA	NA
file_1_file_2_48477g	-1.66	5.67	-3.18	0.01312	AT2G19800	MIOX2	myo-inositol oxygenase 2
file_1_file_1_jg18043	-1.66	-0.56	-3.12	0.015266	NA	NA	NA
file_1_file_1_jg6441	-1.67	9.39	-4.95	8.58e-05	AT5G64040	PSAN	photosystem I reaction center subunit PSI-N%2C chloroplast%2C putative / PSI-N%2C putative (PSAN)
file_1_file_2_31195g	-1.67	9.39	-4.95	8.58e-05	AT5G64040	PSAN	photosystem I reaction center subunit PSI-N%2C chloroplast%2C putative / PSI-N%2C putative (PSAN)
file_1_file_1_jg6738	-1.67	0.64	-3.36	0.008472	NA	NA	NA
file_1_file_1_jg7414	-1.67	2.45	-3.21	0.012357	AT3G44735	PSK3	PHYTOSULFOKINE 3
file_1_file_1_jg18624	-1.67	2.09	-3.07	0.017034	AT1G58440	XF1	FAD/NAD(P)-binding oxidoreductase family protein
file_1_file_2_37784g	-1.67	2.09	-3.07	0.017034	AT1G58440	XF1	FAD/NAD(P)-binding oxidoreductase family protein
file_1_file_1_jg3318	-1.67	-2.21	-3.04	0.018534	NA	NA	NA
file_1_file_2_15221g	-1.67	-1.53	-2.78	0.033014	NA	NA	NA
file_1_file_1_jg13997	-1.68	6.58	-5.76	6.53e-06	AT5G51820	PGM	phosphoglucomutase
file_1_file_2_2298g	-1.69	1.97	-5.87	4.58e-06	AT1G79840	GL2	HD-ZIP IV family of homeobox-leucine zipper protein with lipid-binding START domain-containing protein
file_1_file_1_jg12619	-1.7	3.39	-6.85	1.89e-07	AT1G22750	AT1G22750	transmembrane protein
file_1_file_2_42948g	-1.7	0.56	-3.67	0.003713	NA	NA	NA
file_1_file_2_12869g	-1.7	6.37	-3.28	0.010155	AT1G07180	NDA1	alternative NAD(P)H dehydrogenase 1
file_1_file_2_71459g	-1.7	4.26	-3.2	0.012582	AT1G02205	CER1	Fatty acid hydroxylase superfamily
file_1_file_2_11852g	-1.7	3.46	-3.17	0.013543	AT5G19500	AT5G19500	Tryptophan/tyrosine permease
file_1_file_1_jg5149	-1.7	2.19	-2.79	0.032149	AT4G01890	AT4G01890	Pectin lyase-like superfamily protein
file_1_file_1_jg2903	-1.71	7.32	-10.74	4.69e-13	AT4G11410	AT4G11410	NAD(P)-binding Rossmann-fold superfamily protein
file_1_file_1_jg331	-1.71	3.27	-6.31	1.06e-06	NA	NA	NA
file_1_file_2_47752g	-1.71	3.27	-6.31	1.06e-06	NA	NA	NA
file_1_file_2_43385g	-1.71	-1.62	-4.26	0.000715	AT1G77330	AT1G77330	2-oxoglutarate (2OG) and Fe(II)-dependent oxygenase superfamily protein
file_1_file_2_9456g	-1.71	-1.62	-4.26	0.000715	AT1G77330	AT1G77330	2-oxoglutarate (2OG) and Fe(II)-dependent oxygenase superfamily protein
file_1_file_1_jg13938	-1.71	-0.52	-3.97	0.001646	NA	NA	NA
file_1_file_2_56450g	-1.71	7.74	-3.32	0.009233	NA	NA	NA
file_1_file_2_1379g	-1.71	-2.56	-2.81	0.030892	NA	NA	NA
file_1_file_2_39204g	-1.71	-2.56	-2.81	0.030892	NA	NA	NA
file_1_file_1_jg18255	-1.71	0.38	-2.79	0.032774	NA	NA	NA
file_1_file_1_jg1736	-1.71	4.43	-2.75	0.035119	NA	NA	NA
file_1_file_2_43463g	-1.72	10.7	-9.18	9.66e-11	AT1G44575	NPQ4	Chlorophyll A-B binding family protein
file_1_file_2_9380g	-1.72	10.7	-9.18	9.66e-11	AT1G44575	NPQ4	Chlorophyll A-B binding family protein
file_1_file_1_jg1521	-1.72	12.06	-6.82	2.03e-07	AT1G12900	GAPA-2	glyceraldehyde 3-phosphate dehydrogenase A subunit 2
file_1_file_1_jg16003	-1.74	8.11	-9.15	1.07e-10	AT3G47070	AT3G47070	thylakoid soluble phosphoprotein
file_1_file_1_jg3062	-1.74	2.92	-6.57	4.69e-07	AT3G10080	AT3G10080	RmlC-like cupins superfamily protein
file_1_file_2_22555g	-1.74	0.66	-4.7	0.000192	AT1G71890	SUC5	Major facilitator superfamily protein
file_1_file_2_67388g	-1.74	0.66	-4.7	0.000192	AT1G71890	SUC5	Major facilitator superfamily protein
file_1_file_1_jg7373	-1.74	-1.69	-3.69	0.003527	AT3G43790	ZIFL2	zinc induced facilitator-like 2
file_1_file_2_17836g	-1.74	-0.65	-2.61	0.047157	AT4G17340	TIP2%3B2	tonoplast intrinsic protein 2%3B2
file_1_file_2_68243g	-1.75	2.13	-4.45	0.000405	NA	NA	NA
file_1_file_2_42955g	-1.75	5.21	-4.16	0.000972	NA	NA	NA
file_1_file_2_35623g	-1.77	5.36	-7.2	5.84e-08	AT5G50100	AT5G50100	Putative thiol-disulfide oxidoreductase DCC
file_1_file_2_39791g	-1.77	5.36	-7.2	5.84e-08	AT5G50100	AT5G50100	Putative thiol-disulfide oxidoreductase DCC
file_1_file_1_jg16853	-1.77	1.9	-5.82	5.33e-06	AT1G73990	SPPA	signal peptide peptidase
file_1_file_1_jg3017	-1.77	-1.9	-4.83	0.000129	NA	NA	NA
file_1_file_2_866g	-1.77	4.09	-4.54	0.000309	AT4G27360	AT4G27360	Dynein light chain type 1 family protein
file_1_file_2_5448g	-1.77	4.6	-3.98	0.001611	AT4G01935	AT4G01935	insulin-induced protein
file_1_file_1_jg12670	-1.77	7.2	-2.97	0.021392	AT3G46780	PTAC16	plastid transcriptionally active 16
file_1_file_2_10130g	-1.78	5.02	-5.41	1.97e-05	AT1G20810	AT1G20810	FKBP-like peptidyl-prolyl cis-trans isomerase family protein
file_1_file_2_36891g	-1.78	-0.79	-3.4	0.007665	AT3G09550	AT3G09550	Ankyrin repeat family protein
file_1_file_2_22389g	-1.78	5.36	-3.09	0.01645	AT2G37040	PAL1	PHE ammonia lyase 1
file_1_file_2_8101g	-1.78	0.27	-3.01	0.01973	NA	NA	NA
file_1_file_1_jg4963	-1.78	9.08	-2.78	0.033036	AT1G01060	LHY	Homeodomain-like superfamily protein
file_1_file_2_42856g	-1.79	4.83	-12.42	3.25e-15	AT4G32770	VTE1	tocopherol cyclase%2C chloroplast / vitamin E deficient 1 (VTE1) / sucrose export defective 1 (SXD1)
file_1_file_2_8560g	-1.79	4.83	-12.42	3.25e-15	AT4G32770	VTE1	tocopherol cyclase%2C chloroplast / vitamin E deficient 1 (VTE1) / sucrose export defective 1 (SXD1)
file_1_file_2_19130g	-1.79	7.45	-7.97	4.55e-09	AT5G43750	PnsB5	NAD(P)H dehydrogenase 18
file_1_file_2_19323g	-1.79	0.13	-3.09	0.016232	AT3G18960	AT3G18960	AP2/B3-like transcriptional factor family protein
file_1_file_2_35406g	-1.8	2.32	-3.83	0.002439	AT4G24790	AT4G24790	AAA-type ATPase family protein
file_1_file_2_64144g	-1.8	4.05	-3.04	0.018535	AT3G03190	GSTF11	glutathione S-transferase F11
file_1_file_1_jg298	-1.81	3.33	-6.89	1.63e-07	NA	NA	NA
file_1_file_1_jg4188	-1.81	2.99	-5.38	2.24e-05	NA	NA	NA
file_1_file_2_41904g	-1.81	1.54	-5	7.55e-05	AT4G01480	PPa5	pyrophosphorylase 5
file_1_file_1_jg16405	-1.81	6.57	-4.52	0.000327	AT5G67360	ARA12	Subtilase family protein
file_1_file_1_jg4211	-1.81	10.68	-3.77	0.002865	AT5G13630	GUN5	magnesium-chelatase subunit chlH%2C chloroplast%2C putative / Mg-protoporphyrin IX chelatase%2C putative (CHLH)
file_1_file_2_23741g	-1.81	4.97	-3.28	0.010387	AT5G22620	AT5G22620	phosphoglycerate/bisphosphoglycerate mutase family protein
file_1_file_2_16579g	-1.81	5.9	-3.1	0.016159	AT5G15450	CLPB3	casein lytic proteinase B3
file_1_file_1_jg15531	-1.81	-2.23	-2.88	0.026747	NA	NA	NA
file_1_file_1_jg12639	-1.82	0.5	-2.68	0.041258	AT5G59030	COPT1	copper transporter 1
file_1_file_2_40008g	-1.82	3.81	-2.67	0.042015	AT1G52150	ATHB-15	Homeobox-leucine zipper family protein / lipid-binding START domain-containing protein
file_1_file_1_jg5055	-1.83	1.59	-4.27	0.000687	AT2G46320	AT2G46320	Mitochondrial substrate carrier family protein
file_1_file_1_jg3919	-1.83	-0.37	-3.17	0.013334	AT5G01630	BRCA2B	BRCA2-like B
file_1_file_1_jg2954	-1.83	-0.23	-3.01	0.019696	AT1G19230	AT1G19230	Riboflavin synthase-like superfamily protein
file_1_file_1_jg2747	-1.83	-2.2	-2.7	0.039303	NA	NA	NA
file_1_file_1_jg17680	-1.84	9.45	-5.89	4.2e-06	AT5G46890	AT5G46890	Bifunctional inhibitor/lipid-transfer protein/seed storage 2S albumin superfamily protein
file_1_file_2_52675g	-1.84	9.45	-5.89	4.2e-06	AT5G46890	AT5G46890	Bifunctional inhibitor/lipid-transfer protein/seed storage 2S albumin superfamily protein
file_1_file_1_jg6340	-1.84	6.68	-5.68	8.52e-06	NA	NA	NA
file_1_file_1_jg16398	-1.84	1.16	-5.08	5.83e-05	AT3G26470	AT3G26470	Powdery mildew resistance protein%2C RPW8 domain-containing protein
file_1_file_1_jg3317	-1.84	-1.22	-4.08	0.001206	NA	NA	NA
file_1_file_1_jg9404	-1.85	5.71	-11.09	2.55e-13	AT2G41040	AT2G41040	S-adenosyl-L-methionine-dependent methyltransferases superfamily protein
file_1_file_2_38181g	-1.85	5.71	-11.09	2.55e-13	AT2G41040	AT2G41040	S-adenosyl-L-methionine-dependent methyltransferases superfamily protein
file_1_file_2_30393g	-1.85	4.39	-4.4	0.000459	AT5G48790	AT5G48790	LOW PSII ACCUMULATION protein (DUF1995)
file_1_file_1_jg13035	-1.86	6.62	-4.11	0.001124	AT5G22800	EMB1030	Alanyl-tRNA synthetase%2C class IIc
file_1_file_1_jg3553	-1.87	3.15	-4.05	0.001315	AT2G19130	AT2G19130	S-locus lectin protein kinase family protein
file_1_file_2_4993g	-1.88	3.34	-3.14	0.014373	AT2G20000	HBT	CDC27 family protein
file_1_file_2_23688g	-1.88	3.03	-2.87	0.026908	AT2G44300	AT2G44300	Bifunctional inhibitor/lipid-transfer protein/seed storage 2S albumin superfamily protein
file_1_file_2_71481g	-1.88	5.26	-2.83	0.029609	AT2G13560	NAD-ME1	NAD-dependent malic enzyme 1
file_1_file_2_42519g	-1.89	2.71	-3.85	0.002328	AT2G18480	AT2G18480	Major facilitator superfamily protein
file_1_file_2_6003g	-1.89	3.3	-3.8	0.00268	AT5G46330	FLS2	Leucine-rich receptor-like protein kinase family protein
file_1_file_2_6008g	-1.89	3.3	-3.8	0.00268	AT5G46330	FLS2	Leucine-rich receptor-like protein kinase family protein
file_1_file_2_60820g	-1.89	1.87	-3.37	0.008297	AT2G26440	AT2G26440	Plant invertase/pectin methylesterase inhibitor superfamily
file_1_file_2_44972g	-1.9	6.69	-10.04	6.15e-12	AT4G38225	AT4G38225	glycerol kinase
file_1_file_1_jg13759	-1.9	3.08	-6.71	2.93e-07	AT1G73990	SPPA	signal peptide peptidase
file_1_file_1_jg2776	-1.91	5.13	-6.07	2.35e-06	NA	NA	NA
file_1_file_1_jg4988	-1.91	0.62	-4.13	0.001055	AT1G01200	RABA3	RAB GTPase homolog A3
file_1_file_1_jg6480	-1.91	0.62	-4.13	0.001055	AT1G01200	RABA3	RAB GTPase homolog A3
file_1_file_1_jg2983	-1.91	1.64	-3.12	0.01505	AT4G23790	TBL24	TRICHOME BIREFRINGENCE-LIKE 24
file_1_file_2_65525g	-1.92	2.9	-4.04	0.001361	AT1G76110	AT1G76110	HMG (high mobility group) box protein with ARID/BRIGHT DNA-binding domain-containing protein
file_1_file_1_jg9592	-1.92	1.68	-3.13	0.014962	AT1G73010	PS2	inorganic pyrophosphatase 1
file_1_file_1_jg3803	-1.92	6.6	-3	0.020021	AT1G16080	AT1G16080	nuclear protein
file_1_file_2_3779g	-1.93	7.51	-6.73	2.75e-07	AT5G35970	AT5G35970	P-loop containing nucleoside triphosphate hydrolases superfamily protein
file_1_file_2_42915g	-1.93	7.51	-6.73	2.75e-07	AT5G35970	AT5G35970	P-loop containing nucleoside triphosphate hydrolases superfamily protein
file_1_file_2_38262g	-1.93	5.82	-5.41	1.99e-05	AT2G24280	AT2G24280	alpha/beta-Hydrolases superfamily protein
file_1_file_2_20392g	-1.93	7.88	-4.39	0.000487	AT5G13930	TT4	Chalcone and stilbene synthase family protein
file_1_file_2_44846g	-1.93	2.34	-4.19	0.00089	NA	NA	NA
file_1_file_2_48552g	-1.93	2.98	-2.99	0.020444	AT1G77210	STP14	sugar transporter 14
file_1_file_2_56457g	-1.94	7.04	-7.02	1.04e-07	AT3G24190	AT3G24190	Protein kinase superfamily protein
file_1_file_2_66071g	-1.94	3.86	-4.81	0.000134	AT1G09350	GolS3	galactinol synthase 3
file_1_file_1_jg10499	-1.94	-0.27	-2.81	0.030903	NA	NA	NA
file_1_file_2_3321g	-1.95	-0.07	-5.29	2.97e-05	AT1G78440	ATGA2OX1	gibberellin 2-beta-dioxygenase
file_1_file_2_38894g	-1.95	-0.07	-5.29	2.97e-05	AT1G78440	ATGA2OX1	gibberellin 2-beta-dioxygenase
file_1_file_2_25565g	-1.95	-0.61	-5.13	5.02e-05	AT3G50560	AT3G50560	NAD(P)-binding Rossmann-fold superfamily protein
file_1_file_2_45990g	-1.95	-0.61	-5.13	5.02e-05	AT3G50560	AT3G50560	NAD(P)-binding Rossmann-fold superfamily protein
file_1_file_2_64546g	-1.95	0.07	-2.62	0.045926	NA	NA	NA
file_1_file_1_jg7926	-1.96	4.2	-9.42	4.74e-11	AT5G60540	PDX2	pyridoxine biosynthesis 2
file_1_file_2_31032g	-1.96	4.2	-9.42	4.74e-11	AT5G60540	PDX2	pyridoxine biosynthesis 2
file_1_file_2_42341g	-1.96	8.39	-4.92	9.54e-05	AT5G13930	TT4	Chalcone and stilbene synthase family protein
file_1_file_1_jg18579	-1.96	3.66	-4.05	0.001322	AT4G33800	AT4G33800	NA
file_1_file_2_29181g	-1.97	1.45	-4.45	0.000402	AT1G32090	AT1G32090	early-responsive to dehydration stress protein (ERD4)
file_1_file_2_29511g	-1.97	1.45	-4.45	0.000402	AT1G32090	AT1G32090	early-responsive to dehydration stress protein (ERD4)
file_1_file_1_jg8636	-1.98	5.62	-8.37	1.11e-09	AT1G32200	ATS1	phospholipid/glycerol acyltransferase family protein
file_1_file_1_jg16397	-1.98	-1.27	-5.67	8.67e-06	NA	NA	NA
file_1_file_1_jg6214	-1.98	-1.27	-5.67	8.67e-06	NA	NA	NA
file_1_file_1_jg2923	-1.98	3.5	-3.19	0.012971	AT5G52540	AT5G52540	keratin-associated protein%2C putative (DUF819)
file_1_file_2_2034g	-1.99	-0.53	-5.63	9.57e-06	NA	NA	NA
file_1_file_1_jg9489	-2	5.99	-5.4	2.06e-05	AT2G24280	AT2G24280	alpha/beta-Hydrolases superfamily protein
file_1_file_2_21545g	-2	2.82	-2.76	0.034664	AT1G34260	FAB1D	FORMS APLOID AND BINUCLEATE CELLS 1A
file_1_file_1_jg6424	-2	0.19	-2.75	0.035612	AT5G60020	LAC17	laccase 17
file_1_file_2_35819g	-2.01	-2.54	-3.05	0.017845	AT1G72670	iqd8	IQ-domain 8
file_1_file_2_29239g	-2.02	1.41	-3.67	0.003715	NA	NA	NA
file_1_file_2_72020g	-2.02	1.41	-3.67	0.003715	NA	NA	NA
file_1_file_1_jg17585	-2.03	1.02	-8.5	7.59e-10	NA	NA	NA
file_1_file_2_30704g	-2.03	6.92	-7.74	1.01e-08	AT5G46800	BOU	Mitochondrial substrate carrier family protein
file_1_file_2_72186g	-2.03	6.92	-7.74	1.01e-08	AT5G46800	BOU	Mitochondrial substrate carrier family protein
file_1_file_1_jg15920	-2.04	-2.2	-3.96	0.001718	AT2G30040	MAPKKK14	mitogen-activated protein kinase kinase kinase 14
file_1_file_1_jg2695	-2.04	9.12	-3.46	0.006612	AT1G72610	GER1	germin-like protein 1
file_1_file_1_jg10780	-2.05	6.04	-8.82	2.89e-10	AT2G04039	AT2G04039	DUF2996 family protein
file_1_file_1_jg8034	-2.05	6.04	-8.82	2.89e-10	AT2G04039	AT2G04039	DUF2996 family protein
file_1_file_1_jg13330	-2.05	-2.5	-3.46	0.006604	NA	NA	NA
file_1_file_1_jg9567	-2.05	-1.82	-3.34	0.00898	NA	NA	NA
file_1_file_1_jg15913	-2.06	8.36	-11.42	1.1e-13	AT1G07110	F2KP	fructose-2%2C6-bisphosphatase
file_1_file_1_jg1649	-2.06	2.05	-3.03	0.018821	NA	NA	NA
file_1_file_1_jg9186	-2.06	-0.22	-2.66	0.042502	AT3G16360	AHP4	HPT phosphotransmitter 4
file_1_file_2_40022g	-2.06	-0.22	-2.66	0.042502	AT3G16360	AHP4	HPT phosphotransmitter 4
file_1_file_2_72597g	-2.07	3.27	-4.85	0.00012	AT5G38970	BR6OX1	brassinosteroid-6-oxidase 1
file_1_file_2_73145g	-2.07	3.27	-4.85	0.00012	AT5G38970	BR6OX1	brassinosteroid-6-oxidase 1
file_1_file_1_jg12901	-2.07	2.79	-4.33	0.000572	AT3G01510	LSF1	like SEX4 1
file_1_file_2_2250g	-2.07	3.58	-3.78	0.002806	AT3G15990	SULTR3%3B4	sulfate transporter 3%3B4
file_1_file_2_39918g	-2.07	3.58	-3.78	0.002806	AT3G15990	SULTR3%3B4	sulfate transporter 3%3B4
file_1_file_2_33719g	-2.08	5.84	-5.67	8.71e-06	AT1G62380	ACO2	ACC oxidase 2
file_1_file_2_8768g	-2.08	5.84	-5.67	8.71e-06	AT1G62380	ACO2	ACC oxidase 2
file_1_file_1_jg13922	-2.08	-1.13	-3.11	0.015576	NA	NA	NA
file_1_file_2_40726g	-2.09	1.32	-3.96	0.001711	AT5G52280	AT5G52280	Myosin heavy chain-related protein
file_1_file_2_53681g	-2.12	4.61	-3.47	0.006458	NA	NA	NA
file_1_file_1_jg13217	-2.12	3.63	-3.23	0.011574	AT2G14255	AT2G14255	Ankyrin repeat family protein with DHHC zinc finger domain-containing protein
file_1_file_1_jg3818	-2.12	1.68	-2.58	0.049876	AT1G80890	AT1G80890	GAG1At protein
file_1_file_1_jg5681	-2.13	1.61	-4.55	0.000305	NA	NA	NA
file_1_file_2_3244g	-2.13	1.61	-4.55	0.000305	NA	NA	NA
file_1_file_1_jg17243	-2.14	4.71	-4.09	0.001169	AT2G36880	MAT3	methionine adenosyltransferase 3
file_1_file_1_jg718	-2.14	4.71	-4.09	0.001169	AT2G36880	MAT3	methionine adenosyltransferase 3
file_1_file_1_jg2919	-2.14	-1.62	-3.25	0.011105	AT1G23020	FRO3	ferric reduction oxidase 3
file_1_file_1_jg5477	-2.15	1.43	-4.76	0.00016	AT3G03640	BGLU25	beta glucosidase 25
file_1_file_1_jg1128	-2.16	3.4	-5.5	1.47e-05	AT1G04920	SPS3F	sucrose phosphate synthase 3F
file_1_file_2_21202g	-2.17	3.06	-3.34	0.008979	AT4G17030	EXLB1	expansin-like B1
file_1_file_1_jg6683	-2.18	1.97	-3.89	0.002066	AT4G24204	AT4G24204	RING/U-box superfamily protein
file_1_file_1_jg1800	-2.19	1.55	-3.6	0.00449	AT1G28700	AT1G28700	Nucleotide-diphospho-sugar transferase family protein
file_1_file_2_17069g	-2.19	1.55	-3.6	0.00449	AT1G28700	AT1G28700	Nucleotide-diphospho-sugar transferase family protein
file_1_file_1_jg2932	-2.2	3.53	-4.72	0.000183	AT1G77020	AT1G77020	DNAJ heat shock N-terminal domain-containing protein
file_1_file_1_jg18268	-2.21	3.85	-6.12	2e-06	NA	NA	NA
file_1_file_2_37951g	-2.21	4.16	-5.18	4.18e-05	AT2G26910	ABCG32	pleiotropic drug resistance 4
file_1_file_2_68065g	-2.21	2.48	-3.68	0.003612	AT1G54790	AT1G54790	GDSL-like Lipase/Acylhydrolase superfamily protein
file_1_file_2_4628g	-2.21	-1.16	-3.59	0.00463	AT3G51280	AT3G51280	Tetratricopeptide repeat (TPR)-like superfamily protein
file_1_file_2_54961g	-2.21	5.91	-2.92	0.024034	AT5G14970	AT5G14970	seed maturation-like protein
file_1_file_2_15831g	-2.22	9.1	-8.01	3.87e-09	AT3G10420	SPD1	P-loop containing nucleoside triphosphate hydrolases superfamily protein
file_1_file_1_jg635	-2.22	1.91	-5.66	8.92e-06	AT2G34060	AT2G34060	Peroxidase superfamily protein
file_1_file_2_14619g	-2.22	7.97	-5.33	2.56e-05	NA	NA	NA
file_1_file_2_58381g	-2.23	5.7	-7.29	4.4e-08	AT2G21960	AT2G21960	transmembrane protein
file_1_file_1_jg8785	-2.23	1.03	-4.6	0.000256	AT1G76110	AT1G76110	HMG (high mobility group) box protein with ARID/BRIGHT DNA-binding domain-containing protein
file_1_file_1_jg13954	-2.23	3.06	-4.5	0.000351	AT3G15650	AT3G15650	alpha/beta-Hydrolases superfamily protein
file_1_file_2_29955g	-2.23	1.78	-3.61	0.004445	AT5G45670	AT5G45670	GDSL-like Lipase/Acylhydrolase superfamily protein
file_1_file_2_72432g	-2.23	1.78	-3.61	0.004445	AT5G45670	AT5G45670	GDSL-like Lipase/Acylhydrolase superfamily protein
file_1_file_2_37842g	-2.23	4.47	-3.11	0.015756	AT5G49665	AT5G49665	Zinc finger (C3HC4-type RING finger) family protein
file_1_file_2_11635g	-2.25	-2.17	-3.42	0.00732	NA	NA	NA
file_1_file_2_31119g	-2.25	-2.39	-2.91	0.024808	AT2G33100	CSLD1	cellulose synthase-like D1
file_1_file_2_41537g	-2.25	-2.07	-2.65	0.043964	AT1G17030	AT1G17030	NA
file_1_file_1_jg7125	-2.26	6.49	-3.17	0.01334	AT4G04610	2024-04-01	APS reductase 1
file_1_file_1_jg15011	-2.26	-1.46	-3.07	0.017259	AT1G56650	PAP1	production of anthocyanin pigment 1
file_1_file_1_jg3629	-2.27	6.32	-3.9	0.002015	AT3G11670	DGD1	UDP-Glycosyltransferase superfamily protein
file_1_file_2_55928g	-2.27	7.45	-2.61	0.046877	AT3G56290	AT3G56290	potassium transporter
file_1_file_1_jg10755	-2.28	4.35	-4.07	0.001236	AT1G60270	BGLU6	beta glucosidase 6
file_1_file_1_jg15333	-2.29	7.72	-8.77	3.08e-10	AT5G01410	RSR4	Aldolase-type TIM barrel family protein
file_1_file_2_76535g	-2.29	7.72	-8.77	3.08e-10	AT5G01410	RSR4	Aldolase-type TIM barrel family protein
file_1_file_2_11090g	-2.29	1.18	-2.96	0.021928	NA	NA	NA
file_1_file_2_57867g	-2.29	4.26	-2.81	0.031299	AT3G59360	UTR6	UDP-galactose transporter 6
file_1_file_2_39846g	-2.3	3.04	-4.68	0.000201	AT3G15650	AT3G15650	alpha/beta-Hydrolases superfamily protein
file_1_file_2_34811g	-2.3	-1.18	-2.63	0.045487	AT5G15240	AT5G15240	Transmembrane amino acid transporter family protein
file_1_file_2_67905g	-2.3	-1.18	-2.63	0.045487	AT5G15240	AT5G15240	Transmembrane amino acid transporter family protein
file_1_file_2_18090g	-2.32	-2.41	-3.97	0.001689	AT5G07330	AT5G07330	NFU1 iron-sulfur cluster protein
file_1_file_2_35179g	-2.32	-2.41	-3.97	0.001689	AT5G07330	AT5G07330	NFU1 iron-sulfur cluster protein
file_1_file_1_jg10571	-2.32	-0.16	-2.93	0.023536	AT3G07130	PAP15	purple acid phosphatase 15
file_1_file_2_22377g	-2.33	1.97	-2.94	0.022969	AT5G03260	LAC11	laccase 11
file_1_file_2_33762g	-2.34	2.4	-4.64	0.000228	AT1G04570	AT1G04570	Major facilitator superfamily protein
file_1_file_2_65641g	-2.34	-2.33	-2.76	0.034699	AT3G60330	HA7	H[+]-ATPase 7
file_1_file_1_jg8068	-2.35	2.75	-4.79	0.000143	AT1G60270	BGLU6	beta glucosidase 6
file_1_file_1_jg15608	-2.35	4.3	-4.24	0.000743	NA	NA	NA
file_1_file_1_jg17662	-2.35	4.3	-4.24	0.000743	NA	NA	NA
file_1_file_1_jg8547	-2.35	8.31	-3.5	0.005999	AT4G09650	ATPD	F-type H+-transporting ATPase subunit delta
file_1_file_2_17293g	-2.38	3.52	-2.67	0.041529	AT3G23400	FIB4	Plastid-lipid associated protein PAP / fibrillin family protein
file_1_file_2_27293g	-2.39	3.02	-3.67	0.003747	AT3G56200	AT3G56200	Transmembrane amino acid transporter family protein
file_1_file_1_jg6375	-2.4	6.94	-5.52	1.39e-05	AT5G25610	RD22	BURP domain-containing protein
file_1_file_2_71798g	-2.4	6.94	-5.52	1.39e-05	AT5G25610	RD22	BURP domain-containing protein
file_1_file_2_42011g	-2.4	-1.92	-4.04	0.001384	NA	NA	NA
file_1_file_1_jg14994	-2.4	12.06	-2.8	0.031696	AT5G38410	RBCS3B	Ribulose bisphosphate carboxylase (small chain) family protein
file_1_file_1_jg16233	-2.41	7.87	-6.01	2.86e-06	AT5G05580	FAD8	fatty acid desaturase 8
file_1_file_1_jg5884	-2.41	-2.41	-3.81	0.002602	NA	NA	NA
file_1_file_1_jg13521	-2.42	-3.09	-3.35	0.00876	AT4G32110	AT4G32110	Beta-1%2C3-N-Acetylglucosaminyltransferase family protein
file_1_file_2_14258g	-2.43	1.27	-6.46	6.43e-07	AT2G17270	PHT3%3B3	phosphate transporter 3%3B3
file_1_file_2_44970g	-2.43	1.27	-6.46	6.43e-07	AT2G17270	PHT3%3B3	phosphate transporter 3%3B3
file_1_file_1_jg15031	-2.43	-1.34	-3.73	0.003167	AT2G22660	AT2G22660	DNA-binding protein%2C putative (duplicated DUF1399)
file_1_file_1_jg12376	-2.44	0	-6.62	3.89e-07	AT4G29340	PRF4	profilin 4
file_1_file_2_48494g	-2.44	0	-6.62	3.89e-07	AT4G29340	PRF4	profilin 4
file_1_file_2_63572g	-2.44	4.35	-2.82	0.030536	NA	NA	NA
file_1_file_1_jg13295	-2.45	-2.07	-3.16	0.013676	NA	NA	NA
file_1_file_1_jg3180	-2.46	-0.46	-3.93	0.001838	NA	NA	NA
file_1_file_1_jg18269	-2.47	4.25	-7.12	7.55e-08	AT4G24380	AT4G24380	dihydrofolate reductase
file_1_file_2_62637g	-2.47	-1.56	-3.54	0.005379	AT1G68640	PAN	bZIP transcription factor family protein
file_1_file_2_53732g	-2.47	7.29	-3.27	0.010572	AT5G12950	AT5G12950	proline-tRNA ligase (DUF1680)
file_1_file_1_jg13216	-2.47	7.2	-2.66	0.042846	AT5G09650	PPa6	pyrophosphorylase 6
file_1_file_2_43061g	-2.48	3.97	-2.73	0.037155	AT1G62850	AT1G62850	Class I peptide chain release factor
file_1_file_2_26548g	-2.49	6.89	-7.26	4.72e-08	AT1G29050	TBL38	TRICHOME BIREFRINGENCE-LIKE 38
file_1_file_2_70139g	-2.49	6.89	-7.26	4.72e-08	AT1G29050	TBL38	TRICHOME BIREFRINGENCE-LIKE 38
file_1_file_1_jg13072	-2.5	2.81	-3.13	0.014866	NA	NA	NA
file_1_file_2_2275g	-2.5	5.29	-3.09	0.016355	AT3G16060	AT3G16060	ATP binding microtubule motor family protein
file_1_file_1_jg15842	-2.51	5.2	-4.64	0.000227	NA	NA	NA
file_1_file_2_11632g	-2.51	5.2	-4.64	0.000227	NA	NA	NA
file_1_file_2_30694g	-2.51	-0.44	-3.29	0.009905	AT5G41800	AT5G41800	Transmembrane amino acid transporter family protein
file_1_file_2_72142g	-2.51	2.97	-2.7	0.03949	AT2G27130	AT2G27130	Bifunctional inhibitor/lipid-transfer protein/seed storage 2S albumin superfamily protein
file_1_file_2_68967g	-2.53	2.64	-2.94	0.022944	AT4G21200	GA2OX8	gibberellin 2-oxidase 8
file_1_file_2_31067g	-2.53	8.55	-2.68	0.040955	AT4G38770	PRP4	proline-rich protein 4
file_1_file_1_jg3556	-2.53	-1.22	-2.61	0.046883	AT1G17860	KTI5	NA
file_1_file_2_38808g	-2.54	7.19	-3.84	0.002395	AT3G07700	AT3G07700	Protein kinase superfamily protein
file_1_file_2_55726g	-2.54	0.19	-3	0.019999	AT1G45545	AT1G45545	WEAK CHLOROPLAST MOVEMENT UNDER BLUE LIGHT-like protein (DUF827)
file_1_file_1_jg14106	-2.55	0.21	-4.76	0.000158	AT5G02890	AT5G02890	HXXXD-type acyl-transferase family protein
file_1_file_1_jg14108	-2.55	0.21	-4.76	0.000158	AT5G02890	AT5G02890	HXXXD-type acyl-transferase family protein
file_1_file_2_68876g	-2.55	0.21	-4.76	0.000158	AT5G02890	AT5G02890	HXXXD-type acyl-transferase family protein
file_1_file_1_jg4622	-2.56	-1.9	-4.54	0.000309	AT5G24420	PGL5	6-phosphogluconolactonase 5
file_1_file_1_jg1245	-2.56	3.39	-3.14	0.014626	AT1G02930	GSTF6	glutathione S-transferase 6
file_1_file_1_jg876	-2.57	-1.36	-5.78	5.97e-06	NA	NA	NA
file_1_file_1_jg16361	-2.57	-2.73	-2.64	0.044802	NA	NA	NA
file_1_file_1_jg2569	-2.57	-2.73	-2.64	0.044802	NA	NA	NA
file_1_file_2_44400g	-2.59	-2.24	-2.89	0.02584	AT3G51070	AT3G51070	S-adenosyl-L-methionine-dependent methyltransferases superfamily protein
file_1_file_1_jg2041	-2.59	0.14	-2.81	0.030969	AT5G43410	AT5G43410	Integrase-type DNA-binding superfamily protein
file_1_file_1_jg625	-2.64	-0.43	-2.74	0.036101	AT5G45960	AT5G45960	GDSL-like Lipase/Acylhydrolase superfamily protein
file_1_file_2_38226g	-2.64	-3.21	-2.66	0.042544	AT5G53380	AT5G53380	O-acyltransferase (WSD1-like) family protein
file_1_file_2_642g	-2.64	-3.21	-2.66	0.042544	AT5G53380	AT5G53380	O-acyltransferase (WSD1-like) family protein
file_1_file_1_jg1784	-2.65	-2.98	-3.24	0.011314	NA	NA	NA
file_1_file_2_46307g	-2.65	-0.5	-2.83	0.029476	NA	NA	NA
file_1_file_1_jg793	-2.67	0.79	-6.8	2.19e-07	NA	NA	NA
file_1_file_1_jg10827	-2.69	6.33	-2.9	0.025171	AT2G30490	C4H	cinnamate-4-hydroxylase
file_1_file_2_52955g	-2.69	1.46	-2.9	0.025394	NA	NA	NA
file_1_file_2_66209g	-2.71	3.05	-4.68	0.000204	AT5G10250	DOT3	Phototropic-responsive NPH3 family protein
file_1_file_2_60032g	-2.71	2.37	-3.19	0.013	NA	NA	NA
file_1_file_1_jg3139	-2.72	-2.03	-3.73	0.003231	NA	NA	NA
file_1_file_1_jg12145	-2.73	2.52	-2.78	0.033365	AT5G43300	GDPD3	PLC-like phosphodiesterases superfamily protein
file_1_file_2_77108g	-2.76	-2.78	-3.98	0.001604	AT3G29060	AT3G29060	EXS (ERD1/XPR1/SYG1) family protein
file_1_file_2_40122g	-2.79	-1.34	-3.07	0.017242	AT1G18860	WRKY61	WRKY DNA-binding protein 61
file_1_file_2_45337g	-2.8	4.12	-3.09	0.016552	AT1G21350	AT1G21350	Thioredoxin superfamily protein
file_1_file_2_76432g	-2.85	5.11	-2.8	0.031887	AT5G01220	SQD2	sulfoquinovosyldiacylglycerol 2
file_1_file_2_14834g	-2.88	-1.59	-3.14	0.014622	NA	NA	NA
file_1_file_1_jg11924	-2.9	5.06	-2.88	0.026531	AT4G36640	AT4G36640	Sec14p-like phosphatidylinositol transfer family protein
file_1_file_2_50962g	-2.91	7.11	-3.48	0.006233	AT1G18730	PnsB4	NDH dependent flow 6
file_1_file_1_jg18701	-2.96	-3.16	-3.43	0.007045	AT3G27835	AT3G27835	Gamma-thionin family protein
file_1_file_2_26918g	-2.98	-0.83	-3.05	0.01805	AT2G41290	SSL2	strictosidine synthase-like 2
file_1_file_2_48402g	-3	4.44	-7.5	2.13e-08	AT1G55320	AAE18	acyl-activating enzyme 18
file_1_file_2_57275g	-3	-2.63	-3.24	0.011409	AT3G43790	ZIFL2	zinc induced facilitator-like 2
file_1_file_1_jg12702	-3.02	5	-8.77	3.08e-10	AT2G29090	CYP707A2	cytochrome P450%2C family 707%2C subfamily A%2C polypeptide 2
file_1_file_2_14779g	-3.02	5	-8.77	3.08e-10	AT2G29090	CYP707A2	cytochrome P450%2C family 707%2C subfamily A%2C polypeptide 2
file_1_file_2_2646g	-3.02	-2.57	-3.07	0.017022	AT1G67410	AT1G67410	Exostosin family protein
file_1_file_1_jg719	-3.03	6.44	-4.38	0.000502	AT2G36885	AT2G36885	translation initiation factor
file_1_file_1_jg11940	-3.03	-0.72	-3.01	0.019852	AT2G18360	AT2G18360	alpha/beta-Hydrolases superfamily protein
file_1_file_1_jg13952	-3.05	1.02	-6.88	1.68e-07	AT3G15620	UVR3	DNA photolyase family protein
file_1_file_2_39848g	-3.05	1.02	-6.88	1.68e-07	AT3G15620	UVR3	DNA photolyase family protein
file_1_file_2_45452g	-3.08	-0.4	-3.61	0.004426	AT1G02730	CSLD5	cellulose synthase-like D5
file_1_file_2_17332g	-3.09	2.5	-2.61	0.047652	AT1G23300	AT1G23300	MATE efflux family protein
file_1_file_1_jg17124	-3.1	0.35	-3.08	0.016943	NA	NA	NA
file_1_file_2_45854g	-3.11	1.87	-3.99	0.001588	NA	NA	NA
file_1_file_1_jg10682	-3.13	0.6	-2.7	0.039363	AT1G51580	AT1G51580	RNA-binding KH domain-containing protein
file_1_file_2_2333g	-3.14	5.73	-5.16	4.46e-05	AT1G74810	BOR5	HCO3- transporter family
file_1_file_2_25707g	-3.14	-2.29	-2.7	0.038995	NA	NA	NA
file_1_file_2_23224g	-3.16	-2.48	-3.65	0.003945	AT3G45140	LOX2	lipoxygenase 2
file_1_file_2_74148g	-3.16	-0.72	-2.86	0.02802	AT5G09730	BXL3	beta-xylosidase 3
file_1_file_1_jg4264	-3.19	-0.54	-5.44	1.79e-05	NA	NA	NA
file_1_file_2_7158g	-3.21	2.16	-5.08	5.91e-05	AT2G26910	ABCG32	pleiotropic drug resistance 4
file_1_file_1_jg5833	-3.21	-0.55	-3.63	0.004189	AT5G24120	SIGE	sigma factor E
file_1_file_1_jg7028	-3.31	0.12	-2.89	0.026229	AT4G31390	ACDO1	Protein kinase superfamily protein
file_1_file_2_69342g	-3.32	0.49	-3.55	0.005254	AT2G41290	SSL2	strictosidine synthase-like 2
file_1_file_1_jg6660	-3.35	4.54	-3.31	0.009641	AT3G15850	FAD5	fatty acid desaturase 5
file_1_file_1_jg5475	-3.36	-1.43	-3.02	0.019351	NA	NA	NA
file_1_file_1_jg16477	-3.39	0.42	-4.54	0.000309	AT2G42060	AT2G42060	Cysteine/Histidine-rich C1 domain family protein
file_1_file_2_40155g	-3.4	2.35	-3.07	0.017242	NA	NA	NA
file_1_file_2_42127g	-3.41	3.49	-2.63	0.045657	AT1G67730	KCR1	beta-ketoacyl reductase 1
file_1_file_1_jg2334	-3.43	-2.71	-3.11	0.015706	NA	NA	NA
file_1_file_2_53625g	-3.48	3.69	-6.07	2.35e-06	AT3G55580	AT3G55580	Regulator of chromosome condensation (RCC1) family protein
file_1_file_2_9782g	-3.48	3.69	-6.07	2.35e-06	AT3G55580	AT3G55580	Regulator of chromosome condensation (RCC1) family protein
file_1_file_2_13483g	-3.51	5.34	-3.31	0.009444	AT4G14690	ELIP2	Chlorophyll A-B binding family protein
file_1_file_2_44076g	-3.53	-0.38	-2.58	0.049865	NA	NA	NA
file_1_file_1_jg15360	-3.54	0.45	-3.01	0.019657	NA	NA	NA
file_1_file_2_37272g	-3.56	4.5	-3.23	0.011739	AT1G67750	AT1G67750	Pectate lyase family protein
file_1_file_1_jg3933	-3.56	-2.38	-2.66	0.042991	AT2G38480	AT2G38480	Uncharacterized protein family (UPF0497)
file_1_file_1_jg2622	-3.57	-0.7	-2.98	0.02113	AT1G17260	AHA10	autoinhibited H[+]-ATPase
file_1_file_1_jg16117	-3.58	-2.13	-7.14	7.08e-08	NA	NA	NA
file_1_file_1_jg8191	-3.59	-4.48	-3.32	0.009369	AT5G06460	UBA 2	ubiquitin activating enzyme 2
file_1_file_1_jg5372	-3.59	-0.35	-2.6	0.048468	AT5G24470	PRR5	two-component response regulator-like protein
file_1_file_1_jg13946	-3.61	2.7	-4.95	8.73e-05	AT1G74810	BOR5	HCO3- transporter family
file_1_file_2_34533g	-3.62	3.55	-6.42	7.61e-07	AT1G55320	AAE18	acyl-activating enzyme 18
file_1_file_2_16592g	-3.67	-3.06	-2.68	0.04123	AT3G61540	AT3G61540	alpha/beta-Hydrolases superfamily protein
file_1_file_2_39734g	-3.68	-3.2	-3.24	0.011323	AT1G59740	AT1G59740	Major facilitator superfamily protein
file_1_file_1_jg14390	-3.72	-0.95	-7.64	1.4e-08	AT5G48620	AT5G48620	Disease resistance protein (CC-NBS-LRR class) family
file_1_file_2_5250g	-3.75	-3.09	-3	0.02016	AT1G02930	GSTF6	glutathione S-transferase 6
file_1_file_2_4782g	-3.77	5.83	-2.8	0.031682	AT4G36220	FAH1	ferulic acid 5-hydroxylase 1
file_1_file_1_jg1417	-3.8	3.33	-3.42	0.007198	NA	NA	NA
file_1_file_2_29069g	-3.9	3.53	-2.58	0.049845	AT5G17310	UGP2	UDP-glucose pyrophosphorylase 2
file_1_file_2_13482g	-4.03	6.14	-3.72	0.003328	AT4G14690	ELIP2	Chlorophyll A-B binding family protein
file_1_file_1_jg4606	-4.1	8.17	-6.17	1.72e-06	AT4G14690	ELIP2	Chlorophyll A-B binding family protein
file_1_file_1_jg12893	-4.16	-2.51	-5.58	1.15e-05	AT3G27970	AT3G27970	Exonuclease family protein
file_1_file_2_20017g	-4.16	-2.51	-5.58	1.15e-05	AT3G27970	AT3G27970	Exonuclease family protein
file_1_file_2_42076g	-4.19	-2.75	-3.87	0.002193	AT4G28040	UMAMIT33	nodulin MtN21 /EamA-like transporter family protein
file_1_file_1_jg10578	-4.2	-1.38	-4.46	0.000389	AT4G13620	AT4G13620	Integrase-type DNA-binding superfamily protein
file_1_file_2_23230g	-4.2	-1.77	-3.49	0.006103	AT3G45140	LOX2	lipoxygenase 2
file_1_file_2_77175g	-4.2	-1.77	-3.49	0.006103	AT3G45140	LOX2	lipoxygenase 2
file_1_file_2_56084g	-4.21	-2.68	-2.67	0.041853	AT5G45950	AT5G45950	GDSL-like Lipase/Acylhydrolase superfamily protein
file_1_file_1_jg3103	-4.3	-2.78	-3.79	0.00275	NA	NA	NA
file_1_file_2_39075g	-4.38	-0.65	-2.61	0.047637	AT2G24010	scpl23	serine carboxypeptidase-like 23
file_1_file_1_jg75	-4.5	-1.75	-3.66	0.003852	NA	NA	NA
file_1_file_2_29340g	-4.52	-2.7	-4.22	0.000811	AT2G33205	AT2G33205	Serinc-domain containing serine and sphingolipid biosynthesis protein
file_1_file_2_29414g	-4.6	0.45	-3.07	0.017058	AT1G23200	AT1G23200	Plant invertase/pectin methylesterase inhibitor superfamily
file_1_file_1_jg3909	-4.61	4.72	-7.82	7.89e-09	AT5G01600	FER1	ferretin 1
file_1_file_1_jg1799	-4.65	-1.57	-3.52	0.005611	AT1G28700	AT1G28700	Nucleotide-diphospho-sugar transferase family protein
file_1_file_2_35639g	-4.72	-3.64	-3.98	0.001599	AT3G48160	DEL1	DP-E2F-like 1
file_1_file_2_30736g	-4.81	-2.2	-2.68	0.040776	AT4G33490	AT4G33490	Eukaryotic aspartyl protease family protein
file_1_file_2_3693g	-4.85	5.18	-2.72	0.037843	AT5G57660	COL5	CONSTANS-like 5
file_1_file_1_jg6643	-4.97	2.89	-7.14	6.93e-08	NA	NA	NA
file_1_file_2_64270g	-4.97	2.89	-7.14	6.93e-08	NA	NA	NA
file_1_file_1_jg4605	-5.1	6.23	-6.17	1.72e-06	AT4G14690	ELIP2	Chlorophyll A-B binding family protein
file_1_file_1_jg6811	-5.22	1.59	-3.96	0.0017	NA	NA	NA
file_1_file_2_61216g	-5.22	1.59	-3.96	0.0017	NA	NA	NA
file_1_file_1_jg17965	-5.23	-2.34	-3.76	0.002986	NA	NA	NA
file_1_file_1_jg8186	-5.38	6.7	-9.27	7.31e-11	AT5G01600	FER1	ferretin 1
file_1_file_1_jg632	-5.56	1.89	-3.91	0.001946	AT5G45950	AT5G45950	GDSL-like Lipase/Acylhydrolase superfamily protein
file_1_file_2_55483g	-5.81	-2.89	-3.25	0.010979	AT3G18500	AT3G18500	DNAse I-like superfamily protein
file_1_file_1_jg277	-5.9	-0.04	-3.25	0.011117	AT1G23200	AT1G23200	Plant invertase/pectin methylesterase inhibitor superfamily
file_1_file_2_65603g	-6.06	-3.01	-5.39	2.1e-05	AT3G09990	AT3G09990	Nucleoside transporter family protein
file_1_file_2_66376g	-6.06	-3.01	-5.39	2.1e-05	AT3G09990	AT3G09990	Nucleoside transporter family protein
file_1_file_1_jg9477	-6.13	-0.93	-5.8	5.55e-06	NA	NA	NA
file_1_file_1_jg5583	-6.57	4.38	-8.26	1.68e-09	AT4G39250	RL1	RAD-like 1

### Sheet: Data_S4
Supplementary Data 4: Differentially expressed genes in response to warming in tolerant lines
List of differentially expressed genes from contrast II (see Table 1). logFC = logarithm of fold change expression; AveExpr = average expression (log2 CPM); t = t-statistic; adj.P.Val = adjusted P-value. NA = no ortholog detected in Arabidopsis.
					Arabidopsis Ortholog
W.ceracea Gene ID	logFC	AveExpr	t	adj.P.Val	ID	Symbol	Name
file_1_file_1_jg10777	3.46	-3.6	3.46	0.013853	AT4G12770	AT4G12770	Chaperone DnaJ-domain superfamily protein
file_1_file_2_42333g	3.37	-3.18	3.02	0.03605	NA	NA	NA
file_1_file_2_28363g	3.29	0.6	3.1	0.030701	NA	NA	NA
file_1_file_1_jg17625	3.19	-0.61	3.71	0.007761	AT3G05470	AT3G05470	Actin-binding FH2 (formin homology 2) family protein
file_1_file_2_28438g	3.13	-0.82	2.92	0.043765	NA	NA	NA
file_1_file_2_59459g	2.96	-2.38	3.22	0.02348	AT3G08580	AAC1	ADP/ATP carrier 1
file_1_file_2_8994g	2.94	0.45	3.16	0.027172	AT2G37130	AT2G37130	Peroxidase superfamily protein
file_1_file_1_jg13036	2.93	-1.86	4.5	0.00098	NA	NA	NA
file_1_file_2_71214g	2.93	-3.63	2.9	0.045099	AT5G18440	NUFIP	GATA zinc finger protein
file_1_file_2_63184g	2.86	-1.72	3.33	0.018543	NA	NA	NA
file_1_file_1_jg10507	2.85	-1.76	3.55	0.011248	NA	NA	NA
file_1_file_1_jg10347	2.76	-2.32	3.62	0.009732	AT5G67100	ICU2	DNA-directed DNA polymerase
file_1_file_1_jg15361	2.69	2.54	3.31	0.019458	NA	NA	NA
file_1_file_2_8944g	2.67	1.42	5.01	0.000252	AT2G20280	AT2G20280	Zinc finger C-x8-C-x5-C-x3-H type family protein
file_1_file_1_jg2077	2.63	-3.39	3.61	0.009907	NA	NA	NA
file_1_file_1_jg2285	2.62	-3.04	3.7	0.008001	NA	NA	NA
file_1_file_2_20179g	2.61	-3.18	3.44	0.014501	AT5G50680	SAE1B	SUMO activating enzyme 1B
file_1_file_1_jg9269	2.54	-3.06	4.4	0.001278	AT3G09270	GSTU8	glutathione S-transferase TAU 8
file_1_file_1_jg15358	2.51	0.76	3.63	0.009458	NA	NA	NA
file_1_file_1_jg8317	2.5	-1.15	5.39	8.25e-05	AT2G24190	SDR2	NAD(P)-binding Rossmann-fold superfamily protein
file_1_file_1_jg8892	2.44	-0.63	3.97	0.003975	AT5G49950	AT5G49950	alpha/beta-Hydrolases superfamily protein
file_1_file_1_jg3851	2.4	0.75	3.74	0.007266	AT1G15870	AT1G15870	Mitochondrial glycoprotein family protein
file_1_file_2_71284g	2.36	-2.53	3.02	0.036114	AT1G59950	AT1G59950	NAD(P)-linked oxidoreductase superfamily protein
file_1_file_1_jg17005	2.34	2.6	3.18	0.025835	AT5G56360	PSL4	calmodulin-binding protein
file_1_file_1_jg3096	2.26	-1.14	3.42	0.01541	AT2G43190	POP4	ribonuclease P family protein
file_1_file_2_8974g	2.26	-1.14	3.42	0.01541	AT2G43190	POP4	ribonuclease P family protein
file_1_file_1_jg5821	2.26	-3.45	3.04	0.034793	AT2G04850	AT2G04850	Auxin-responsive family protein
file_1_file_1_jg7140	2.25	-2.75	3.7	0.007942	NA	NA	NA
file_1_file_2_17461g	2.19	1.07	3.7	0.00788	AT1G60680	AT1G60680	NAD(P)-linked oxidoreductase superfamily protein
file_1_file_2_58682g	2.19	1.07	3.7	0.00788	AT1G60680	AT1G60680	NAD(P)-linked oxidoreductase superfamily protein
file_1_file_2_56558g	2.19	1.9	3.08	0.031635	AT3G09230	MYB1	myb domain protein 1
file_1_file_2_60914g	2.17	0.03	4.76	0.000501	AT3G60330	HA7	H[+]-ATPase 7
file_1_file_2_70659g	2.15	-3.97	3.01	0.036434	AT1G77110	PIN6	Auxin efflux carrier family protein
file_1_file_1_jg13836	2.14	-2.6	3	0.037451	NA	NA	NA
file_1_file_1_jg9784	2.12	-2.15	3.17	0.025929	AT2G17695	AT2G17695	outer envelope protein
file_1_file_1_jg13543	2.07	-2.07	2.87	0.047684	NA	NA	NA
file_1_file_2_24088g	2.06	-2.5	4.15	0.002544	AT1G68320	MYB62	myb domain protein 62
file_1_file_2_26704g	2.06	-2.5	4.15	0.002544	AT1G68320	MYB62	myb domain protein 62
file_1_file_2_70494g	2.06	-2.5	4.15	0.002544	AT1G68320	MYB62	myb domain protein 62
file_1_file_2_13449g	2.02	1.3	3.03	0.035094	AT3G15540	IAA19	indole-3-acetic acid inducible 19
file_1_file_1_jg12428	2.01	-0.99	3.66	0.008678	NA	NA	NA
file_1_file_1_jg16490	1.99	-1.75	6.68	1.45e-06	NA	NA	NA
file_1_file_2_54808g	1.99	-1.7	2.86	0.048601	AT3G19240	AT3G19240	Vacuolar import/degradation%2C Vid27-related protein
file_1_file_1_jg5782	1.98	4.58	3.32	0.018791	NA	NA	NA
file_1_file_1_jg11435	1.97	-1.6	4.36	0.001437	NA	NA	NA
file_1_file_1_jg9268	1.93	-2.59	3.28	0.020524	AT3G09270	GSTU8	glutathione S-transferase TAU 8
file_1_file_1_jg18188	1.9	-1.2	4.51	0.000954	NA	NA	NA
file_1_file_1_jg8315	1.9	2.69	3.56	0.010955	AT2G24190	SDR2	NAD(P)-binding Rossmann-fold superfamily protein
file_1_file_2_41133g	1.9	-2.15	3.41	0.01577	AT5G49320	AT5G49320	transmembrane protein%2C putative (DUF1218)
file_1_file_2_20376g	1.83	-2.68	4	0.003783	AT3G26770	AT3G26770	NAD(P)-binding Rossmann-fold superfamily protein
file_1_file_2_53936g	1.76	2.4	3.79	0.006359	AT2G24190	SDR2	NAD(P)-binding Rossmann-fold superfamily protein
file_1_file_1_jg12147	1.76	3.12	3.24	0.022612	NA	NA	NA
file_1_file_1_jg2252	1.75	0.65	3.03	0.035715	NA	NA	NA
file_1_file_2_22997g	1.75	0.85	2.9	0.045301	AT5G47560	TDT	tonoplast dicarboxylate transporter
file_1_file_1_jg12463	1.74	0.98	2.91	0.044879	NA	NA	NA
file_1_file_2_13632g	1.72	0.11	4.83	0.000407	AT2G37010	NAP12	non-intrinsic ABC protein 12
file_1_file_1_jg2247	1.72	0.99	3.33	0.018537	NA	NA	NA
file_1_file_2_2140g	1.72	3.15	3.01	0.036562	AT5G24770	VSP2	vegetative storage protein 2
file_1_file_2_40058g	1.72	3.15	3.01	0.036562	AT5G24770	VSP2	vegetative storage protein 2
file_1_file_2_19512g	1.71	1.95	3.31	0.019404	NA	NA	NA
file_1_file_1_jg16676	1.71	1.5	3.26	0.021732	AT5G52640	HSP90.1	heat shock-like protein
file_1_file_1_jg2838	1.71	1.5	3.26	0.021732	AT5G52640	HSP90.1	heat shock-like protein
file_1_file_1_jg18575	1.7	2.72	6.36	4.09e-06	AT5G67590	FRO1	NADH-ubiquinone oxidoreductase-like protein
file_1_file_2_37743g	1.7	2.72	6.36	4.09e-06	AT5G67590	FRO1	NADH-ubiquinone oxidoreductase-like protein
file_1_file_2_44209g	1.7	2.36	5.69	3.25e-05	NA	NA	NA
file_1_file_1_jg14435	1.7	-2.35	4.04	0.003387	AT2G21210	AT2G21210	SAUR-like auxin-responsive protein family
file_1_file_2_77751g	1.68	-1.44	3	0.037558	NA	NA	NA
file_1_file_1_jg10735	1.65	2.93	3.98	0.003877	AT1G61740	AT1G61740	Sulfite exporter TauE/SafE family protein
file_1_file_1_jg8798	1.64	-0.77	4.1	0.002895	NA	NA	NA
file_1_file_2_36613g	1.6	0.93	4.27	0.001838	NA	NA	NA
file_1_file_2_15699g	1.6	-0.89	3.52	0.012195	AT5G37670	AT5G37670	HSP20-like chaperones superfamily protein
file_1_file_2_53478g	1.6	-0.89	3.52	0.012195	AT5G37670	AT5G37670	HSP20-like chaperones superfamily protein
file_1_file_1_jg13024	1.59	-0.83	3.24	0.022816	AT4G38400	EXLA2	expansin-like A2
file_1_file_2_56170g	1.59	-0.68	2.91	0.044401	AT3G25180	CYP82G1	cytochrome P450%2C family 82%2C subfamily G%2C polypeptide 1
file_1_file_1_jg11383	1.58	-1.69	3.6	0.00993	AT1G51538	AT1G51538	Aminotransferase-like%2C plant mobile domain family protein
file_1_file_1_jg16492	1.57	3.25	3.45	0.014235	AT3G60110	AT3G60110	DNA-binding bromodomain-containing protein
file_1_file_2_28040g	1.57	4.8	2.88	0.047425	AT5G03730	CTR1	Protein kinase superfamily protein
file_1_file_1_jg16422	1.55	-0.83	3.47	0.013819	NA	NA	NA
file_1_file_2_49980g	1.54	3.63	3.76	0.006849	AT1G17690	NOF1	U3 small nucleolar RNA-associated protein
file_1_file_2_8913g	1.53	0.1	3.89	0.004903	NA	NA	NA
file_1_file_1_jg3462	1.52	2.1	3.6	0.009969	AT5G57000	AT5G57000	DEAD-box ATP-dependent RNA helicase
file_1_file_1_jg5774	1.51	-0.53	3.97	0.003998	AT1G04950	TAFII59	TATA BOX ASSOCIATED FACTOR II 59
file_1_file_1_jg8441	1.51	-1.79	3.24	0.022612	AT5G12080	MSL10	mechanosensitive channel of small conductance-like 10
file_1_file_2_60132g	1.51	-1.85	2.99	0.037919	AT3G22820	CLL1	allergen-like protein
file_1_file_2_25095g	1.5	-1.71	2.89	0.04637	AT4G10490	AT4G10490	2-oxoglutarate (2OG) and Fe(II)-dependent oxygenase superfamily protein
file_1_file_1_jg11377	1.49	-1.54	4	0.00376	NA	NA	NA
file_1_file_1_jg10747	1.49	-2.05	3.78	0.006653	NA	NA	NA
file_1_file_2_50660g	1.49	-1.31	3.44	0.014538	NA	NA	NA
file_1_file_1_jg12508	1.49	-1.42	2.96	0.040607	AT1G69560	MYB105	myb domain protein 105
file_1_file_1_jg2231	1.48	-1.13	4.04	0.003387	AT2G03830	RGF8	root meristem growth factor
file_1_file_2_10158g	1.48	0.44	2.95	0.040717	AT1G20720	AT1G20720	RAD3-like DNA-binding helicase protein
file_1_file_2_36870g	1.47	-1.43	2.99	0.038294	NA	NA	NA
file_1_file_2_43660g	1.46	0.25	3.19	0.025204	AT4G37750	ANT	Integrase-type DNA-binding superfamily protein
file_1_file_2_23876g	1.46	6.59	3	0.037363	AT1G58684	AT1G58684	Ribosomal protein S5 family protein
file_1_file_2_43729g	1.45	4.07	3.45	0.01425	AT5G63640	AT5G63640	ENTH/VHS/GAT family protein
file_1_file_1_jg17370	1.45	-2.66	3.29	0.02018	NA	NA	NA
file_1_file_2_57397g	1.42	-1.42	3.71	0.007751	AT3G10350	AT3G10350	P-loop containing nucleoside triphosphate hydrolases superfamily protein
file_1_file_1_jg3330	1.41	-1.69	2.95	0.041101	NA	NA	NA
file_1_file_2_26735g	1.4	2.93	4.67	0.000632	NA	NA	NA
file_1_file_1_jg18611	1.39	-0.77	5.18	0.000151	NA	NA	NA
file_1_file_1_jg7440	1.39	-2.02	3.15	0.027505	NA	NA	NA
file_1_file_1_jg18612	1.39	-0.14	2.94	0.042192	NA	NA	NA
file_1_file_1_jg16313	1.38	1.4	5.8	2.35e-05	NA	NA	NA
file_1_file_2_9533g	1.38	1.66	3.16	0.026988	AT2G24190	SDR2	NAD(P)-binding Rossmann-fold superfamily protein
file_1_file_1_jg10738	1.37	-1.32	5.25	0.000127	AT4G00467	AT4G00467	Calcium-dependent lipid-binding (CaLB domain) family protein
file_1_file_2_36583g	1.37	-0.63	3.45	0.01425	NA	NA	NA
file_1_file_1_jg9763	1.36	4.69	4.73	0.000523	AT4G16780	HB-2	homeobox protein 2
file_1_file_2_27567g	1.36	1.86	4.38	0.001331	NA	NA	NA
file_1_file_2_70473g	1.36	1.86	4.38	0.001331	NA	NA	NA
file_1_file_2_49911g	1.36	-2.35	3.15	0.027412	NA	NA	NA
file_1_file_2_2067g	1.36	2.09	2.98	0.038706	AT3G47770	ABCA6	ABC2 homolog 5
file_1_file_2_43754g	1.34	-0.27	4.81	0.000425	AT3G56570	AT3G56570	SET domain-containing protein
file_1_file_2_1603g	1.34	-0.89	3.5	0.012804	NA	NA	NA
file_1_file_1_jg4559	1.33	2.76	3.6	0.010068	AT3G45130	LAS1	lanosterol synthase 1
file_1_file_1_m1-g12013	1.33	-0.57	3.43	0.015125	AT2G17680	AT2G17680	DUF241 domain protein%2C putative (DUF241)
file_1_file_2_64679g	1.33	0.1	3.26	0.021522	AT5G42250	AT5G42250	Zinc-binding alcohol dehydrogenase family protein
file_1_file_2_14451g	1.32	0.82	3.91	0.004729	AT1G48470	GLN1%3B5	glutamine synthetase 1%3B5
file_1_file_2_55175g	1.32	0.82	3.91	0.004729	AT1G48470	GLN1%3B5	glutamine synthetase 1%3B5
file_1_file_1_jg11673	1.31	-2.13	3.49	0.013112	NA	NA	NA
file_1_file_1_jg4737	1.31	4.61	2.96	0.040209	AT5G03980	AT5G03980	SGNH hydrolase-type esterase superfamily protein
file_1_file_2_55888g	1.3	3.07	2.99	0.037802	AT2G46240	BAG6	BCL-2-associated athano 6
file_1_file_1_jg15926	1.29	1.13	3.45	0.014282	AT5G58610	AT5G58610	PHD finger transcription factor
file_1_file_1_jg11530	1.29	-2.05	3.31	0.019481	NA	NA	NA
file_1_file_1_jg14983	1.28	-0.06	5.04	0.000228	AT5G17450	HIPP21	Heavy metal transport/detoxification superfamily protein
file_1_file_1_jg17175	1.28	-0.06	5.04	0.000228	AT5G17450	HIPP21	Heavy metal transport/detoxification superfamily protein
file_1_file_2_1399g	1.28	-2.28	4.4	0.001278	AT4G33590	AT4G33590	transmembrane protein
file_1_file_2_1458g	1.28	-2.28	4.4	0.001278	AT4G33590	AT4G33590	transmembrane protein
file_1_file_2_39222g	1.28	-2.28	4.4	0.001278	AT4G33590	AT4G33590	transmembrane protein
file_1_file_1_jg1021	1.28	-2.23	3.48	0.013252	NA	NA	NA
file_1_file_1_jg17223	1.27	1.63	5.4	7.81e-05	AT1G33720	CYP76C6	cytochrome P450%2C family 76%2C subfamily C%2C polypeptide 6
file_1_file_2_12651g	1.27	-0.56	3.41	0.015792	AT4G08290	UMAMIT20	nodulin MtN21 /EamA-like transporter family protein
file_1_file_2_43503g	1.27	-0.56	3.41	0.015792	AT4G08290	UMAMIT20	nodulin MtN21 /EamA-like transporter family protein
file_1_file_1_jg6612	1.27	-2.1	3.01	0.036471	NA	NA	NA
file_1_file_2_47278g	1.25	0.15	4.26	0.001891	AT2G20800	NDB4	NAD(P)H dehydrogenase B4
file_1_file_2_7856g	1.25	0.15	4.26	0.001891	AT2G20800	NDB4	NAD(P)H dehydrogenase B4
file_1_file_1_jg14460	1.25	-1.35	3.46	0.013904	AT4G32870	AT4G32870	Polyketide cyclase/dehydrase and lipid transport superfamily protein
file_1_file_1_jg15262	1.25	-2.13	3.34	0.018255	AT5G55490	GEX1	gamete expressed protein 1
file_1_file_2_22351g	1.25	-2.13	3.34	0.018255	AT5G55490	GEX1	gamete expressed protein 1
file_1_file_2_11450g	1.25	4.29	2.91	0.044069	NA	NA	NA
file_1_file_1_jg8779	1.24	2.58	4.22	0.002115	NA	NA	NA
file_1_file_1_jg14446	1.24	-0.48	3.01	0.037037	AT2G21210	AT2G21210	SAUR-like auxin-responsive protein family
file_1_file_2_47620g	1.24	-0.07	2.87	0.048474	NA	NA	NA
file_1_file_1_jg6156	1.23	-0.81	3.7	0.00788	AT1G34420	AT1G34420	leucine-rich repeat transmembrane protein kinase family protein
file_1_file_2_43704g	1.23	3.42	3.23	0.023036	NA	NA	NA
file_1_file_1_jg10310	1.23	-1.56	3.01	0.036801	AT3G61110	RS27A	ribosomal protein S27
file_1_file_2_4849g	1.22	2.47	4.58	0.000811	AT2G18190	AT2G18190	P-loop containing nucleoside triphosphate hydrolases superfamily protein
file_1_file_1_jg17653	1.22	-0.4	4.34	0.001489	NA	NA	NA
file_1_file_2_19025g	1.22	-0.4	4.34	0.001489	NA	NA	NA
file_1_file_1_jg11324	1.22	1.36	3.18	0.025527	NA	NA	NA
file_1_file_1_jg5297	1.21	-2.23	3.9	0.004867	AT5G47230	ERF5	ethylene responsive element binding factor 5
file_1_file_1_jg3856	1.21	3.27	3.1	0.030728	AT1G80680	SAR3	SUPPRESSOR OF AUXIN RESISTANCE 3
file_1_file_1_jg18124	1.2	0.23	5.58	4.62e-05	NA	NA	NA
file_1_file_2_23094g	1.2	0.87	3.35	0.01765	AT4G15955	AT4G15955	alpha/beta-Hydrolases superfamily protein
file_1_file_2_65490g	1.2	0.87	3.35	0.01765	AT4G15955	AT4G15955	alpha/beta-Hydrolases superfamily protein
file_1_file_1_jg233	1.19	-0.22	5.15	0.000162	AT3G44326	AT3G44326	F-box family protein
file_1_file_1_jg2935	1.19	-1.97	4.85	0.000387	NA	NA	NA
file_1_file_1_jg12918	1.19	-1.84	3.96	0.004166	NA	NA	NA
file_1_file_1_jg15822	1.19	-0.54	3.91	0.004742	NA	NA	NA
file_1_file_2_48266g	1.17	0.42	4.81	0.000422	NA	NA	NA
file_1_file_1_jg9570	1.17	3.65	4.38	0.001354	NA	NA	NA
file_1_file_1_jg11291	1.17	0.36	3.05	0.033979	NA	NA	NA
file_1_file_1_jg10380	1.16	1	3.55	0.011338	AT2G20940	AT2G20940	transmembrane protein%2C putative (DUF1279)
file_1_file_1_jg17272	1.16	-1.63	3.05	0.03413	AT3G53190	AT3G53190	Pectin lyase-like superfamily protein
file_1_file_2_9239g	1.16	-1.63	3.05	0.03413	AT3G53190	AT3G53190	Pectin lyase-like superfamily protein
file_1_file_1_jg17808	1.15	-1.18	5.31	0.000106	NA	NA	NA
file_1_file_2_14698g	1.15	-0.04	4.5	0.000982	NA	NA	NA
file_1_file_1_jg16552	1.14	-1.8	4.36	0.001407	NA	NA	NA
file_1_file_1_jg450	1.14	-1.83	3.59	0.010308	NA	NA	NA
file_1_file_1_jg12628	1.14	-0.29	3.12	0.0294	AT1G59860	AT1G59860	HSP20-like chaperones superfamily protein
file_1_file_1_jg11832	1.14	-1.7	2.93	0.042338	AT3G10220	EMB2804	tubulin folding cofactor B
file_1_file_1_jg10292	1.13	-0.69	3.73	0.007406	NA	NA	NA
file_1_file_1_jg18418	1.11	-1.96	4.9	0.000339	NA	NA	NA
file_1_file_2_57342g	1.11	3.12	3.8	0.006241	NA	NA	NA
file_1_file_2_69857g	1.11	3.12	3.8	0.006241	NA	NA	NA
file_1_file_2_35805g	1.1	1.87	3.99	0.003818	NA	NA	NA
file_1_file_1_jg17837	1.09	0.24	6.96	6.29e-07	NA	NA	NA
file_1_file_1_jg11841	1.09	-1.75	4.21	0.002173	NA	NA	NA
file_1_file_1_jg9442	1.09	-0.07	3.63	0.009336	AT5G35110	AT5G35110	NA
file_1_file_1_jg7308	1.09	1.18	3.06	0.033321	AT2G02955	MEE12	maternal effect embryo arrest 12
file_1_file_2_4591g	1.08	-0.12	4.2	0.002213	AT4G30850	HHP2	heptahelical transmembrane protein2
file_1_file_1_jg15329	1.07	1.38	6.53	2.41e-06	AT5G08310	AT5G08310	Tetratricopeptide repeat (TPR)-like superfamily protein
file_1_file_2_48407g	1.07	0.21	4	0.003748	AT3G13600	AT3G13600	calmodulin-binding family protein
file_1_file_1_jg11437	1.07	-2.32	2.99	0.037962	NA	NA	NA
file_1_file_1_jg16510	1.06	1.18	4.32	0.001555	AT1G04945	AT1G04945	HIT-type Zinc finger family protein
file_1_file_1_jg15117	1.06	-0.25	2.93	0.042752	AT3G19310	AT3G19310	PLC-like phosphodiesterases superfamily protein
file_1_file_1_jg16450	1.05	2.5	5.32	0.000105	AT3G49910	AT3G49910	Translation protein SH3-like family protein
file_1_file_2_27668g	1.05	1.45	4.57	0.000827	NA	NA	NA
file_1_file_2_58295g	1.05	0.92	4.48	0.00103	AT3G60840	MAP65-4	microtubule-associated protein 65-4
file_1_file_1_jg15952	1.05	0.46	3.75	0.007058	AT1G07220	AT1G07220	O-glucosyltransferase rumi-like protein (DUF821)
file_1_file_2_45500g	1.05	0.46	3.75	0.007058	AT1G07220	AT1G07220	O-glucosyltransferase rumi-like protein (DUF821)
file_1_file_1_jg16699	1.05	2.92	3.16	0.026619	AT4G11270	AT4G11270	Transducin/WD40 repeat-like superfamily protein
file_1_file_2_2494g	1.05	0.06	3.08	0.032046	AT2G31270	CDT1A	CDT1-like protein A
file_1_file_2_42272g	1.04	0.88	3.68	0.008399	AT5G14080	AT5G14080	Tetratricopeptide repeat (TPR)-like superfamily protein
file_1_file_2_42532g	1.04	2.42	3.12	0.02934	NA	NA	NA
file_1_file_2_5168g	1.04	2.42	3.12	0.02934	NA	NA	NA
file_1_file_1_jg15676	1.04	-1.16	2.92	0.043893	NA	NA	NA
file_1_file_1_jg15079	1.03	-0.11	5.4	8.02e-05	NA	NA	NA
file_1_file_1_jg16435	1.03	2.02	4.87	0.000363	AT4G37580	HLS1	Acyl-CoA N-acyltransferases (NAT) superfamily protein
file_1_file_1_jg6196	1.03	2.02	4.87	0.000363	AT4G37580	HLS1	Acyl-CoA N-acyltransferases (NAT) superfamily protein
file_1_file_1_jg10174	1.03	1.79	3.07	0.032336	AT2G02120	PDF2.1	Scorpion toxin-like knottin superfamily protein
file_1_file_2_20213g	1.02	3.92	3.4	0.015941	AT2G06850	XTH4	xyloglucan endotransglucosylase/hydrolase 4
file_1_file_2_7948g	1.01	3.53	4.03	0.003505	AT1G69770	CMT3	chromomethylase 3
file_1_file_1_jg8564	1.01	-0.3	3.68	0.008366	NA	NA	NA
file_1_file_1_jg3097	1.01	2.15	3.37	0.017038	AT4G15210	BAM5	beta-amylase 5
file_1_file_2_14601g	1.01	0.09	2.97	0.039541	AT5G49110	AT5G49110	fanconi anemia group I-like protein
file_1_file_1_jg12620	1	1.38	4.52	0.000934	AT4G09720	RABG3A	RAB GTPase homolog G3A
file_1_file_2_7461g	1	2.56	4.16	0.002466	AT5G24420	PGL5	6-phosphogluconolactonase 5
file_1_file_1_jg18443	1	0.64	3.49	0.01312	NA	NA	NA
file_1_file_2_50644g	1	1.65	2.97	0.03995	AT3G22400	LOX5	PLAT/LH2 domain-containing lipoxygenase family protein
file_1_file_2_19006g	0.99	-1.26	4.19	0.002284	NA	NA	NA
file_1_file_1_jg9010	0.99	1.13	3.63	0.00936	AT3G55500	EXPA16	expansin A16
file_1_file_2_3039g	0.99	1.13	3.63	0.00936	AT3G55500	EXPA16	expansin A16
file_1_file_1_jg16378	0.98	1.64	4.15	0.002571	AT4G37300	MEE59	maternal effect embryo arrest 59
file_1_file_1_jg17475	0.98	-1.95	3.79	0.006436	NA	NA	NA
file_1_file_2_6246g	0.98	0.65	3.26	0.021714	AT3G52490	AT3G52490	Double Clp-N motif-containing P-loop nucleoside triphosphate hydrolases superfamily protein
file_1_file_1_jg18026	0.98	1.28	3.03	0.035094	NA	NA	NA
file_1_file_1_jg3748	0.98	-0.2	2.88	0.046689	AT1G13790	FDM4	XH/XS domain-containing protein
file_1_file_1_jg12732	0.97	-2.02	3.19	0.025143	NA	NA	NA
file_1_file_2_20157g	0.97	-1.06	3.05	0.034255	AT3G48540	AT3G48540	Cytidine/deoxycytidylate deaminase family protein
file_1_file_2_35313g	0.97	-1.06	3.05	0.034255	AT3G48540	AT3G48540	Cytidine/deoxycytidylate deaminase family protein
file_1_file_2_73234g	0.96	2.4	4.27	0.001838	NA	NA	NA
file_1_file_1_jg1407	0.96	-1.26	3.74	0.007238	NA	NA	NA
file_1_file_1_jg515	0.95	-0.07	4.29	0.001714	AT3G60380	AT3G60380	cotton fiber protein
file_1_file_1_jg8565	0.95	0.01	3.68	0.00833	NA	NA	NA
file_1_file_1_jg17024	0.95	0.46	3.03	0.035094	AT2G45520	AT2G45520	coiled-coil protein
file_1_file_1_jg11946	0.94	3.93	5.18	0.000151	AT2G37500	AT2G37500	arginine biosynthesis protein ArgJ family
file_1_file_1_jg14801	0.94	0.78	4.28	0.001774	NA	NA	NA
file_1_file_1_jg16500	0.94	2.25	3.69	0.008104	NA	NA	NA
file_1_file_2_38011g	0.94	0.72	3.4	0.015941	NA	NA	NA
file_1_file_1_jg11125	0.94	-1.24	3.24	0.022783	NA	NA	NA
file_1_file_1_jg2826	0.94	-1.81	3.2	0.024572	NA	NA	NA
file_1_file_1_jg5831	0.93	1.53	5.38	8.48e-05	NA	NA	NA
file_1_file_2_64581g	0.93	1.29	5.3	0.00011	AT4G16807	AT4G16807	ATP-dependent caseinolytic protease/crotonase family protein
file_1_file_1_jg11053	0.93	0.56	4.35	0.001451	NA	NA	NA
file_1_file_1_jg12536	0.93	1.7	3.37	0.017194	NA	NA	NA
file_1_file_1_jg4533	0.92	3	5.41	7.61e-05	AT3G04020	AT3G04020	NA
file_1_file_1_jg536	0.92	-0.06	4.28	0.001782	AT1G77250	AT1G77250	RING/FYVE/PHD-type zinc finger family protein
file_1_file_2_54731g	0.92	1.67	3.74	0.007302	AT3G19440	AT3G19440	Pseudouridine synthase family protein
file_1_file_1_jg1425	0.91	1.8	6.63	1.7e-06	NA	NA	NA
file_1_file_1_jg11947	0.91	2.77	4.69	0.000595	NA	NA	NA
file_1_file_2_9556g	0.91	5.8	4.15	0.002526	AT1G01770	AT1G01770	propionyl-CoA carboxylase
file_1_file_2_62313g	0.91	-1.01	3.44	0.014536	AT4G00467	AT4G00467	Calcium-dependent lipid-binding (CaLB domain) family protein
file_1_file_1_jg3569	0.9	1.89	5.9	1.57e-05	NA	NA	NA
file_1_file_1_jg15468	0.9	1.35	4.82	0.000421	NA	NA	NA
file_1_file_2_15750g	0.9	1.59	3.07	0.032375	NA	NA	NA
file_1_file_2_48855g	0.9	1.59	3.07	0.032375	NA	NA	NA
file_1_file_1_jg4297	0.9	-0.14	2.86	0.048986	NA	NA	NA
file_1_file_2_4850g	0.9	5.66	2.85	0.049994	AT5G17740	AT5G17740	P-loop containing nucleoside triphosphate hydrolases superfamily protein
file_1_file_1_jg17634	0.89	0.37	4.33	0.00154	AT3G05480	RAD9	cell cycle checkpoint control protein family
file_1_file_1_jg14319	0.89	2.02	3.92	0.004631	AT5G67100	ICU2	DNA-directed DNA polymerase
file_1_file_2_77714g	0.89	2.1	3.6	0.009945	AT3G62880	ATOEP16-4	Mitochondrial import inner membrane translocase subunit Tim17/Tim22/Tim23 family protein
file_1_file_2_42187g	0.89	2.64	3.33	0.018537	AT3G01800	AT3G01800	Ribosome recycling factor
file_1_file_1_jg12535	0.89	2.43	3.16	0.027153	NA	NA	NA
file_1_file_1_jg7552	0.88	2.15	4.65	0.000666	NA	NA	NA
file_1_file_2_15356g	0.88	2.92	3.75	0.007038	AT4G31210	AT4G31210	DNA topoisomerase%2C type IA%2C core
file_1_file_2_14757g	0.88	1.86	3.6	0.00993	AT3G46750	AT3G46750	low-temperature-induced protein
file_1_file_1_jg12425	0.88	-0.32	3.39	0.016068	NA	NA	NA
file_1_file_1_jg8395	0.87	1.43	4.99	0.000267	AT2G45700	AT2G45700	sterile alpha motif (SAM) domain-containing protein
file_1_file_1_jg1821	0.87	0.84	4.85	0.000384	AT3G25970	AT3G25970	Pentatricopeptide repeat (PPR) superfamily protein
file_1_file_2_69472g	0.87	1.14	4.82	0.000421	AT5G05900	AT5G05900	UDP-Glycosyltransferase superfamily protein
file_1_file_1_jg11295	0.87	-1.74	2.94	0.041825	NA	NA	NA
file_1_file_1_jg8323	0.86	4.25	5.52	5.59e-05	AT2G45790	PMM	phosphomannomutase
file_1_file_1_jg11842	0.86	0.2	4.5	0.000965	NA	NA	NA
file_1_file_1_jg1600	0.86	-0.6	4.22	0.002064	NA	NA	NA
file_1_file_2_21650g	0.86	0.89	3.73	0.007439	AT5G06240	emb2735	embryo defective 2735
file_1_file_1_jg6734	0.85	-0.06	5.68	3.36e-05	NA	NA	NA
file_1_file_2_42595g	0.85	-0.06	5.68	3.36e-05	NA	NA	NA
file_1_file_1_jg5564	0.85	-1.01	4.07	0.003146	NA	NA	NA
file_1_file_1_jg14858	0.85	-1.62	3.42	0.01535	AT1G03100	AT1G03100	Pentatricopeptide repeat (PPR) superfamily protein
file_1_file_1_jg13844	0.85	0.71	3.25	0.022462	NA	NA	NA
file_1_file_1_jg8619	0.85	2.68	3.19	0.024923	NA	NA	NA
file_1_file_1_jg15994	0.84	-0.02	3.61	0.009732	AT1G51120	AT1G51120	AP2/B3 transcription factor family protein
file_1_file_1_jg9905	0.84	3.41	3.46	0.013925	AT3G53010	AT3G53010	carbohydrate esterase%2C putative (DUF303)
file_1_file_2_21973g	0.84	1.2	3.08	0.031858	AT3G53540	TRM19	afadin
file_1_file_1_jg12476	0.83	1.04	5.24	0.000128	AT1G05600	EMB3101	Tetratricopeptide repeat (TPR)-like superfamily protein
file_1_file_2_23606g	0.83	1.38	4.95	0.000296	AT1G73850	AT1G73850	DNA ligase (DUF1666)
file_1_file_2_55312g	0.83	1.38	4.95	0.000296	AT1G73850	AT1G73850	DNA ligase (DUF1666)
file_1_file_1_jg11669	0.83	1.33	4.84	0.000397	AT3G19230	AT3G19230	Leucine-rich repeat (LRR) family protein
file_1_file_1_jg11937	0.83	2.59	4	0.003711	AT1G63810	AT1G63810	nucleolar protein
file_1_file_1_jg1822	0.83	-0.98	4	0.003741	NA	NA	NA
file_1_file_1_jg5795	0.83	-0.51	3.6	0.010166	NA	NA	NA
file_1_file_2_53302g	0.83	3.29	3.14	0.027876	AT4G32690	GLB3	hemoglobin 3
file_1_file_1_jg1482	0.82	3.1	5.21	0.000138	AT1G14980	CPN10	chaperonin 10
file_1_file_1_jg4642	0.82	3.1	5.21	0.000138	AT1G14980	CPN10	chaperonin 10
file_1_file_2_14370g	0.82	6.18	4.45	0.001105	AT4G09320	NDPK1	nucleoside diphosphate kinase
file_1_file_1_jg2017	0.82	1.33	4.36	0.001435	AT3G48900	AT3G48900	single-stranded DNA endonuclease family protein
file_1_file_2_30805g	0.82	1.19	4.28	0.001774	AT5G21940	AT5G21940	hybrid signal transduction histidine kinase M-like protein
file_1_file_1_jg18475	0.82	0.41	3.22	0.023428	NA	NA	NA
file_1_file_1_jg7707	0.81	1.54	6.31	4.95e-06	NA	NA	NA
file_1_file_1_jg9930	0.81	2	4.3	0.001654	AT3G49180	RID3	Transducin/WD40 repeat-like superfamily protein
file_1_file_2_37576g	0.81	2	4.3	0.001654	AT3G49180	RID3	Transducin/WD40 repeat-like superfamily protein
file_1_file_1_jg17714	0.81	2	3.35	0.017593	AT5G11290	AT5G11290	transmembrane protein%2C putative (DUF247)
file_1_file_1_jg12949	0.81	2.56	3.21	0.024094	AT5G14580	AT5G14580	polyribonucleotide nucleotidyltransferase
file_1_file_1_jg7000	0.81	-1.53	3.15	0.027635	AT4G31880	AT4G31880	transcriptional regulator
file_1_file_2_11334g	0.81	1.48	2.92	0.043807	NA	NA	NA
file_1_file_1_jg247	0.8	0.48	4.4	0.00128	AT1G14790	RDR1	RNA-dependent RNA polymerase 1
file_1_file_1_jg5796	0.8	-0.58	3.63	0.009439	NA	NA	NA
file_1_file_1_jg12571	0.8	-0.87	3.37	0.017212	AT1G69400	AT1G69400	Transducin/WD40 repeat-like superfamily protein
file_1_file_1_jg3178	0.8	0.36	3	0.037411	AT5G55840	AT5G55840	PPR superfamily protein
file_1_file_1_jg16565	0.79	0.64	6.02	1.12e-05	AT3G52905	AT3G52905	Polynucleotidyl transferase%2C ribonuclease H-like superfamily protein
file_1_file_2_62235g	0.79	0.64	6.02	1.12e-05	AT3G52905	AT3G52905	Polynucleotidyl transferase%2C ribonuclease H-like superfamily protein
file_1_file_2_69471g	0.79	0.81	4.51	0.000953	AT1G68040	AT1G68040	S-adenosyl-L-methionine-dependent methyltransferases superfamily protein
file_1_file_2_19803g	0.79	0.26	4.22	0.002103	NA	NA	NA
file_1_file_1_jg9965	0.79	-0.47	4.19	0.002284	NA	NA	NA
file_1_file_1_jg13242	0.79	3.71	3.96	0.004133	NA	NA	NA
file_1_file_1_jg12090	0.79	2.08	3.79	0.006353	NA	NA	NA
file_1_file_1_jg16525	0.79	3.41	3.7	0.008017	NA	NA	NA
file_1_file_1_jg8613	0.79	3.55	3.54	0.011508	NA	NA	NA
file_1_file_2_36317g	0.79	5.73	3.49	0.01312	AT5G55280	FTSZ1-1	homolog of bacterial cytokinesis Z-ring protein FTSZ 1-1
file_1_file_1_jg9583	0.79	-0.54	3.3	0.019858	AT3G21295	AT3G21295	Tudor/PWWP/MBT superfamily protein
file_1_file_1_jg10572	0.79	-0.87	3.08	0.031579	AT4G13600	AT4G13600	Carbohydrate-binding X8 domain superfamily protein
file_1_file_2_50991g	0.78	2.26	5.1	0.000192	AT1G18680	AT1G18680	HNH endonuclease domain-containing protein
file_1_file_2_13663g	0.78	5.98	4.56	0.00085	AT4G05390	RFNR1	root FNR 1
file_1_file_1_jg14334	0.78	3.2	4.27	0.0018	AT2G16780	MSI2	Transducin family protein / WD-40 repeat family protein
file_1_file_1_jg16914	0.78	4.79	4.01	0.003646	AT3G18610	NUC-L2	nucleolin like 2
file_1_file_1_jg3833	0.78	3	3.91	0.004748	AT5G10930	CIPK5	CBL-interacting protein kinase 5
file_1_file_1_jg13502	0.78	-0.72	2.97	0.039911	NA	NA	NA
file_1_file_2_23862g	0.78	0.66	2.93	0.042815	AT2G01890	PAP8	purple acid phosphatase 8
file_1_file_2_24020g	0.78	0.66	2.93	0.042815	AT2G01890	PAP8	purple acid phosphatase 8
file_1_file_1_jg3844	0.77	6.07	4.33	0.001529	NA	NA	NA
file_1_file_2_18817g	0.77	0.52	3.76	0.006849	NA	NA	NA
file_1_file_1_jg11223	0.77	-1.11	3.62	0.009551	NA	NA	NA
file_1_file_1_jg10796	0.77	0.45	3.5	0.012647	NA	NA	NA
file_1_file_1_jg16175	0.77	0.41	3.47	0.013701	AT5G06620	SDG38	SET domain protein 38
file_1_file_2_61193g	0.77	0.27	3.42	0.01541	AT3G60840	MAP65-4	microtubule-associated protein 65-4
file_1_file_1_jg5718	0.77	-1.77	3.38	0.01648	AT2G27710	AT2G27710	60S acidic ribosomal protein family
file_1_file_2_3411g	0.77	-1.77	3.38	0.01648	AT2G27710	AT2G27710	60S acidic ribosomal protein family
file_1_file_2_70200g	0.77	4.04	3.13	0.028414	NA	NA	NA
file_1_file_1_jg8170	0.77	1.87	3.07	0.032499	AT3G51660	AT3G51660	Tautomerase/MIF superfamily protein
file_1_file_1_jg13494	0.76	4.99	6.28	5.34e-06	AT1G16860	AT1G16860	Ubiquitin-specific protease family C19-related protein
file_1_file_2_48013g	0.76	1.57	5.71	3.13e-05	AT1G07590	AT1G07590	Tetratricopeptide repeat (TPR)-like superfamily protein
file_1_file_2_51622g	0.76	1.57	5.71	3.13e-05	AT1G07590	AT1G07590	Tetratricopeptide repeat (TPR)-like superfamily protein
file_1_file_2_58346g	0.76	0.37	5.48	6.27e-05	AT2G45400	BEN1	NAD(P)-binding Rossmann-fold superfamily protein
file_1_file_2_61145g	0.76	0.37	5.48	6.27e-05	AT2G45400	BEN1	NAD(P)-binding Rossmann-fold superfamily protein
file_1_file_1_jg12501	0.76	1.81	4.55	0.000872	AT1G14205	AT1G14205	Ribosomal L18p/L5e family protein
file_1_file_2_52895g	0.76	1.81	4.55	0.000872	AT1G14205	AT1G14205	Ribosomal L18p/L5e family protein
file_1_file_2_11751g	0.76	1.18	4.5	0.000977	NA	NA	NA
file_1_file_2_46604g	0.76	1.18	4.5	0.000977	NA	NA	NA
file_1_file_2_67638g	0.76	2.01	4.29	0.001717	AT3G27550	AT3G27550	RNA-binding CRS1 / YhbY (CRM) domain protein
file_1_file_1_jg3023	0.76	-0.66	3.95	0.004192	NA	NA	NA
file_1_file_2_21665g	0.76	2.04	3.42	0.015294	AT3G53690	AT3G53690	RING/U-box superfamily protein
file_1_file_2_57481g	0.76	0.83	3.07	0.032676	AT2G14830	AT2G14830	Ist1p
file_1_file_2_50934g	0.75	6.39	6.37	3.9e-06	AT1G18800	NRP2	NAP1-related protein 2
file_1_file_1_jg16311	0.75	5.76	5.68	3.36e-05	AT2G30280	RDM4	RNA-directed DNA methylation 4
file_1_file_1_jg15546	0.75	2.76	5.53	5.41e-05	AT4G11060	MTSSB	mitochondrially targeted single-stranded DNA binding protein
file_1_file_1_jg13715	0.75	1.23	5.31	0.000107	AT5G37570	AT5G37570	Pentatricopeptide repeat (PPR-like) superfamily protein
file_1_file_1_jg16358	0.75	1.62	4.65	0.000666	AT3G20260	AT3G20260	DUF1666 family protein (DUF1666)
file_1_file_1_jg2573	0.75	1.62	4.65	0.000666	AT3G20260	AT3G20260	DUF1666 family protein (DUF1666)
file_1_file_1_jg5857	0.75	0.45	3.83	0.005848	AT3G49142	AT3G49142	Tetratricopeptide repeat (TPR)-like superfamily protein
file_1_file_1_jg15541	0.75	0.58	3.5	0.012797	AT5G27000	ATK4	kinesin 4
file_1_file_1_jg1520	0.75	1.41	3.29	0.020351	NA	NA	NA
file_1_file_2_49123g	0.74	0.99	5	0.000258	AT1G05220	AT1G05220	Transmembrane protein 97%2C Putative
file_1_file_2_7962g	0.74	0.99	5	0.000258	AT1G05220	AT1G05220	Transmembrane protein 97%2C Putative
file_1_file_1_jg2142	0.74	3.65	4.85	0.000384	AT2G01860	EMB975	Tetratricopeptide repeat (TPR)-like superfamily protein
file_1_file_1_jg9330	0.74	0.4	4.46	0.001073	NA	NA	NA
file_1_file_1_jg7802	0.74	2.49	4.09	0.00296	AT1G16350	AT1G16350	Aldolase-type TIM barrel family protein
file_1_file_2_42104g	0.73	3.72	6.24	6.03e-06	AT4G35850	AT4G35850	Pentatricopeptide repeat (PPR) superfamily protein
file_1_file_2_6047g	0.73	3.72	6.24	6.03e-06	AT4G35850	AT4G35850	Pentatricopeptide repeat (PPR) superfamily protein
file_1_file_1_jg9623	0.73	4.42	5.31	0.000107	AT3G13860	HSP60-3A	heat shock protein 60-3A
file_1_file_1_jg3000	0.73	1.26	4.56	0.000844	AT5G04780	AT5G04780	Pentatricopeptide repeat (PPR) superfamily protein
file_1_file_1_jg7482	0.73	2.81	4.29	0.001714	AT1G71310	RAD52-1	cobalt ion binding protein
file_1_file_1_jg9549	0.73	2.81	4.29	0.001714	AT1G71310	RAD52-1	cobalt ion binding protein
file_1_file_2_43374g	0.73	6.47	3.54	0.011546	AT1G21600	PTAC6	plastid transcriptionally active 6
file_1_file_2_11901g	0.73	-1.29	3.24	0.022612	NA	NA	NA
file_1_file_2_56823g	0.73	-1.29	3.24	0.022612	NA	NA	NA
file_1_file_1_jg17967	0.72	1.97	5.28	0.000115	NA	NA	NA
file_1_file_1_jg7183	0.72	1.97	5.28	0.000115	NA	NA	NA
file_1_file_1_jg5697	0.72	0.47	4.86	0.000374	AT1G10330	AT1G10330	Tetratricopeptide repeat (TPR)-like superfamily protein
file_1_file_1_jg1382	0.72	1.74	4.67	0.000619	NA	NA	NA
file_1_file_2_42697g	0.72	3.41	4.64	0.000673	AT5G47630	mtACP3	mitochondrial acyl carrier protein 3
file_1_file_2_10691g	0.72	0.33	4.14	0.002608	NA	NA	NA
file_1_file_2_47731g	0.72	0.33	4.14	0.002608	NA	NA	NA
file_1_file_1_jg17360	0.72	0.38	3.86	0.005394	AT2G33680	AT2G33680	Tetratricopeptide repeat (TPR)-like superfamily protein
file_1_file_2_22551g	0.72	2.16	3.77	0.006661	AT5G09840	AT5G09840	Putative endonuclease or glycosyl hydrolase
file_1_file_1_jg3571	0.72	-1.12	3.4	0.015797	NA	NA	NA
file_1_file_1_jg15742	0.72	0.13	3.15	0.027248	NA	NA	NA
file_1_file_1_jg2943	0.72	1.23	3.12	0.029129	NA	NA	NA
file_1_file_1_jg13706	0.72	-1.23	2.86	0.049211	NA	NA	NA
file_1_file_1_jg12868	0.71	6.93	5.18	0.000152	AT2G34640	PTAC12	plastid transcriptionally active 12
file_1_file_1_jg17433	0.71	1.34	4.96	0.000288	NA	NA	NA
file_1_file_2_4392g	0.71	1.01	4.37	0.001362	NA	NA	NA
file_1_file_2_56260g	0.71	1.01	4.37	0.001362	NA	NA	NA
file_1_file_2_3738g	0.71	0.61	3.48	0.013432	AT5G17030	UGT78D3	UDP-glucosyl transferase 78D3
file_1_file_2_42542g	0.71	2.76	3.24	0.022633	AT5G11720	AT5G11720	Glycosyl hydrolases family 31 protein
file_1_file_2_50348g	0.71	2.76	3.24	0.022633	AT5G11720	AT5G11720	Glycosyl hydrolases family 31 protein
file_1_file_2_19108g	0.71	1.33	2.86	0.048581	AT2G30550	AT2G30550	alpha/beta-Hydrolases superfamily protein
file_1_file_1_jg3145	0.7	2.39	4.84	0.000397	AT4G02750	AT4G02750	Tetratricopeptide repeat (TPR)-like superfamily protein
file_1_file_1_jg14197	0.7	6.35	4.65	0.000666	AT3G04400	emb2171	Ribosomal protein L14p/L23e family protein
file_1_file_2_13634g	0.7	3.36	4.53	0.000902	AT2G37020	AT2G37020	Translin family protein
file_1_file_1_jg5611	0.7	0.65	4.14	0.002608	AT2G16370	THY-1	thymidylate synthase 1
file_1_file_2_1199g	0.7	0.65	4.14	0.002608	AT2G16370	THY-1	thymidylate synthase 1
file_1_file_2_11597g	0.7	-0.16	4.05	0.00327	AT5G05330	AT5G05330	HMG-box (high mobility group) DNA-binding family protein
file_1_file_2_55917g	0.7	-0.16	4.05	0.00327	AT5G05330	AT5G05330	HMG-box (high mobility group) DNA-binding family protein
file_1_file_1_jg7772	0.7	1.19	4.05	0.003273	AT1G56080	AT1G56080	interactor of constitutive active ROPs protein
file_1_file_2_36076g	0.7	1.19	4.05	0.003273	AT1G56080	AT1G56080	interactor of constitutive active ROPs protein
file_1_file_1_jg13607	0.7	2.42	3.43	0.015125	AT5G09840	AT5G09840	Putative endonuclease or glycosyl hydrolase
file_1_file_1_jg18705	0.7	1.34	3.35	0.017593	NA	NA	NA
file_1_file_1_jg7257	0.7	-0.32	3.2	0.024572	NA	NA	NA
file_1_file_1_jg17231	0.69	2.18	4.1	0.002895	NA	NA	NA
file_1_file_1_jg13410	0.69	2.78	4.07	0.003103	AT2G18876	AT2G18876	Afadin/alpha-actinin-binding protein
file_1_file_2_54611g	0.69	3.16	4.05	0.003291	AT5G67100	ICU2	DNA-directed DNA polymerase
file_1_file_1_jg9347	0.69	2.18	3.82	0.005973	AT4G14970	AT4G14970	fanconi anemia group D2 protein
file_1_file_1_jg13503	0.69	-0.28	3.69	0.008109	NA	NA	NA
file_1_file_2_41289g	0.69	2.48	3.64	0.009193	AT5G25900	GA3	GA requiring 3
file_1_file_1_jg11938	0.69	3.21	3.6	0.00993	NA	NA	NA
file_1_file_1_jg2286	0.69	0.3	3.39	0.016272	NA	NA	NA
file_1_file_1_jg16753	0.69	2.5	3.09	0.031218	NA	NA	NA
file_1_file_1_jg9288	0.69	0.55	3.05	0.033946	AT5G06160	ATO	splicing factor-like protein
file_1_file_2_29066g	0.68	4.63	5.59	4.39e-05	AT3G23830	GRP4	glycine-rich RNA-binding protein 4
file_1_file_2_57007g	0.68	4.63	5.59	4.39e-05	AT3G23830	GRP4	glycine-rich RNA-binding protein 4
file_1_file_1_jg15830	0.68	1.79	4.94	0.0003	NA	NA	NA
file_1_file_2_15351g	0.68	4.66	4.85	0.000384	AT4G31210	AT4G31210	DNA topoisomerase%2C type IA%2C core
file_1_file_1_jg1509	0.68	6.04	4.67	0.000632	AT3G18610	NUC-L2	nucleolin like 2
file_1_file_1_jg13958	0.68	3.9	4.54	0.000878	NA	NA	NA
file_1_file_2_72102g	0.68	2.84	4.54	0.000878	NA	NA	NA
file_1_file_1_jg10417	0.68	1.37	4.47	0.001061	AT1G70650	AT1G70650	Ran BP2/NZF zinc finger-like superfamily protein
file_1_file_2_68805g	0.68	1.37	4.47	0.001061	AT1G70650	AT1G70650	Ran BP2/NZF zinc finger-like superfamily protein
file_1_file_1_jg2743	0.68	0.33	4.41	0.001239	NA	NA	NA
file_1_file_2_40709g	0.68	2.19	4.36	0.001423	AT3G48900	AT3G48900	single-stranded DNA endonuclease family protein
file_1_file_1_jg10627	0.68	0.05	4.29	0.00171	AT3G12770	MEF22	mitochondrial editing factor 22
file_1_file_2_62603g	0.68	0.73	4.24	0.001961	NA	NA	NA
file_1_file_2_54815g	0.68	2	4.14	0.002622	AT3G19210	RAD54	DNA repair/recombination protein
file_1_file_1_jg16842	0.68	-0.09	3.96	0.004139	NA	NA	NA
file_1_file_1_jg4482	0.68	-0.36	3.81	0.006049	NA	NA	NA
file_1_file_1_jg13501	0.68	-0.89	3.48	0.013274	NA	NA	NA
file_1_file_1_jg7604	0.68	-0.9	3.44	0.014552	NA	NA	NA
file_1_file_2_20594g	0.68	-0.24	3.3	0.019952	AT3G17350	AT3G17350	wall-associated receptor kinase carboxy-terminal protein
file_1_file_1_jg5283	0.68	6.13	2.99	0.03787	NA	NA	NA
file_1_file_1_jg17188	0.68	-0.91	2.99	0.038382	AT5G21940	AT5G21940	hybrid signal transduction histidine kinase M-like protein
file_1_file_1_jg1653	0.68	1.04	2.97	0.039541	NA	NA	NA
file_1_file_1_jg17113	0.68	1.04	2.97	0.039541	NA	NA	NA
file_1_file_2_57086g	0.67	3.23	5.32	0.000105	NA	NA	NA
file_1_file_2_44740g	0.67	3.2	5.26	0.000123	AT3G23150	ETR2	Signal transduction histidine kinase%2C hybrid-type%2C ethylene sensor
file_1_file_2_4534g	0.67	3.2	5.26	0.000123	AT3G23150	ETR2	Signal transduction histidine kinase%2C hybrid-type%2C ethylene sensor
file_1_file_2_8823g	0.67	1.53	5.16	0.000155	AT1G18680	AT1G18680	HNH endonuclease domain-containing protein
file_1_file_2_66094g	0.67	3.2	4.95	0.000297	AT5G26760	AT5G26760	RNA polymerase II subunit B1 CTD phosphatase RPAP2-like protein
file_1_file_1_jg6787	0.67	1.25	4.52	0.000935	AT4G20770	AT4G20770	Pentatricopeptide repeat (PPR) superfamily protein
file_1_file_2_44304g	0.67	4.32	4.34	0.001489	AT5G66420	AT5G66420	TIM-barrel signal transduction protein
file_1_file_1_jg14804	0.67	3.39	3.82	0.005991	NA	NA	NA
file_1_file_2_26691g	0.67	2.57	3.61	0.009732	AT2G34650	PID	Protein kinase superfamily protein
file_1_file_1_jg863	0.67	2.13	2.9	0.045075	AT2G23530	AT2G23530	Zinc-finger domain of monoamine-oxidase A repressor R1
file_1_file_2_15960g	0.66	5.61	5.29	0.000111	AT5G15200	AT5G15200	Ribosomal protein S4
file_1_file_2_55079g	0.66	5.61	5.29	0.000111	AT5G15200	AT5G15200	Ribosomal protein S4
file_1_file_1_jg7358	0.66	5.48	4.53	0.000914	AT5G61170	AT5G61170	Ribosomal protein S19e family protein
file_1_file_2_57287g	0.66	5.48	4.53	0.000914	AT5G61170	AT5G61170	Ribosomal protein S19e family protein
file_1_file_1_jg12988	0.66	6.67	4.1	0.002895	NA	NA	NA
file_1_file_1_jg14514	0.66	7.93	3.64	0.009134	AT1G08450	CRT3	calreticulin 3
file_1_file_1_jg14211	0.66	-0.9	3.32	0.019147	NA	NA	NA
file_1_file_1_jg8291	0.66	0.41	3.27	0.021235	AT3G61170	AT3G61170	Tetratricopeptide repeat (TPR)-like superfamily protein
file_1_file_1_jg9244	0.66	3.23	3.17	0.025943	AT5G05320	AT5G05320	FAD/NAD(P)-binding oxidoreductase family protein
file_1_file_2_70177g	0.66	3.23	3.17	0.025943	AT5G05320	AT5G05320	FAD/NAD(P)-binding oxidoreductase family protein
file_1_file_1_jg18003	0.66	2.79	2.99	0.03787	NA	NA	NA
file_1_file_1_jg9113	0.66	2.92	2.98	0.03874	AT4G23990	CSLG3	cellulose synthase like G3
file_1_file_1_jg11020	0.65	1.88	5.48	6.22e-05	AT4G10650	AT4G10650	P-loop containing nucleoside triphosphate hydrolases superfamily protein
file_1_file_1_jg353	0.65	4.23	4.38	0.00134	AT5G08490	SLG1	Tetratricopeptide repeat (TPR)-like superfamily protein
file_1_file_2_36281g	0.65	0.31	4.35	0.001451	AT5G55560	AT5G55560	Protein kinase superfamily protein
file_1_file_2_4878g	0.65	0.31	4.35	0.001451	AT5G55560	AT5G55560	Protein kinase superfamily protein
file_1_file_1_jg11157	0.65	0.76	4	0.003711	NA	NA	NA
file_1_file_2_23835g	0.65	3.75	3.62	0.009732	AT1G54690	GAMMA-H2AX	gamma histone
file_1_file_2_62876g	0.65	3.75	3.62	0.009732	AT1G54690	GAMMA-H2AX	gamma histone
file_1_file_1_jg768	0.65	0.32	3.22	0.023463	AT3G27520	AT3G27520	cryptic loci regulator
file_1_file_1_jg8152	0.65	0.87	2.99	0.038432	AT2G04235	AT2G04235	NA
file_1_file_1_jg884	0.65	0.6	2.96	0.040201	AT4G37445	AT4G37445	calcium ion-binding protein
file_1_file_2_65639g	0.65	0.6	2.96	0.040201	AT4G37445	AT4G37445	calcium ion-binding protein
file_1_file_1_jg16603	0.65	-1.15	2.9	0.045148	NA	NA	NA
file_1_file_1_jg3449	0.64	4.58	6.51	2.46e-06	AT2G19410	AT2G19410	U-box domain-containing protein kinase family protein
file_1_file_2_36980g	0.64	3.59	5.36	9.26e-05	AT2G37510	AT2G37510	RNA-binding (RRM/RBD/RNP motifs) family protein
file_1_file_1_jg15500	0.64	3.31	4.58	0.000803	AT1G56350	AT1G56350	Peptide chain release factor 2
file_1_file_1_jg13524	0.64	0.26	3.8	0.006207	AT2G34400	AT2G34400	Pentatricopeptide repeat (PPR-like) superfamily protein
file_1_file_1_jg10616	0.64	-1.04	3.47	0.013821	NA	NA	NA
file_1_file_1_jg18049	0.64	0.44	3.4	0.015965	NA	NA	NA
file_1_file_2_10204g	0.64	0	3.3	0.019779	AT4G38280	AT4G38280	integral membrane hemolysin-III-like protein
file_1_file_2_50867g	0.64	0	3.3	0.019779	AT4G38280	AT4G38280	integral membrane hemolysin-III-like protein
file_1_file_2_56277g	0.64	0.56	3.24	0.022599	AT2G31270	CDT1A	CDT1-like protein A
file_1_file_1_jg9260	0.64	4.58	3.24	0.022786	AT2G37860	LCD1	reticulata-like protein%2C putative (DUF3411)
file_1_file_1_jg5002	0.64	2.02	3.16	0.026914	AT1G01225	AT1G01225	NC domain-containing protein-like protein
file_1_file_1_jg6494	0.64	2.02	3.16	0.026914	AT1G01225	AT1G01225	NC domain-containing protein-like protein
file_1_file_2_64516g	0.64	0.42	3.12	0.029148	AT1G63440	HMA5	heavy metal atpase 5
file_1_file_2_12415g	0.64	4	3.03	0.035659	AT2G21790	RNR1	ribonucleotide reductase 1
file_1_file_2_69914g	0.64	1.82	2.87	0.047648	AT4G29560	AT4G29560	fanconi anemia group E protein FANCE protein
file_1_file_2_49508g	0.63	2.34	4.4	0.00128	NA	NA	NA
file_1_file_2_7475g	0.63	2.34	4.4	0.00128	NA	NA	NA
file_1_file_1_jg14049	0.63	3.88	4.31	0.001621	AT3G22660	AT3G22660	rRNA processing protein-like protein
file_1_file_2_24916g	0.63	1.78	4.15	0.002541	AT1G06010	AT1G06010	basic leucine zipper/W2 domain protein
file_1_file_2_51705g	0.63	1.78	4.15	0.002541	AT1G06010	AT1G06010	basic leucine zipper/W2 domain protein
file_1_file_1_jg16382	0.63	0.95	4.02	0.003601	AT2G15000	AT2G15000	caspase-6 protein
file_1_file_1_jg6226	0.63	0.95	4.02	0.003601	AT2G15000	AT2G15000	caspase-6 protein
file_1_file_2_65816g	0.63	2.97	3.91	0.004739	NA	NA	NA
file_1_file_1_jg16379	0.63	4.35	3.49	0.013112	NA	NA	NA
file_1_file_1_jg13389	0.63	-1.03	3.13	0.02844	AT5G57510	AT5G57510	cotton fiber protein
file_1_file_1_jg9195	0.63	4.14	2.91	0.044401	AT1G52150	ATHB-15	Homeobox-leucine zipper family protein / lipid-binding START domain-containing protein
file_1_file_1_jg9980	0.62	1.35	4.51	0.000954	AT5G52630	MEF1	mitochondrial RNAediting factor 1
file_1_file_2_7797g	0.62	5	4.4	0.001262	AT5G45140	NRPC2	nuclear RNA polymerase C2
file_1_file_1_jg883	0.62	0.8	4.16	0.002516	NA	NA	NA
file_1_file_2_12406g	0.62	1.26	4.08	0.003059	AT4G39410	WRKY13	WRKY DNA-binding protein 13
file_1_file_2_30498g	0.62	2.7	3.98	0.003878	NA	NA	NA
file_1_file_2_73097g	0.62	2.7	3.98	0.003878	NA	NA	NA
file_1_file_1_jg7256	0.62	0.4	3.46	0.013901	NA	NA	NA
file_1_file_1_jg10717	0.62	4.01	2.92	0.043912	NA	NA	NA
file_1_file_1_jg970	0.62	-1.01	2.86	0.04884	NA	NA	NA
file_1_file_1_jg2443	0.61	3.11	5.68	3.36e-05	AT1G06110	SKIP16	SKP1/ASK-interacting protein 16
file_1_file_2_15996g	0.61	0.63	4.53	0.00091	NA	NA	NA
file_1_file_2_43645g	0.61	1.21	4.03	0.003492	AT5G65740	AT5G65740	zinc ion binding protein
file_1_file_1_jg7708	0.61	0.76	3.88	0.005057	NA	NA	NA
file_1_file_1_jg15757	0.61	3.2	3.67	0.008434	AT4G09140	MLH1	MUTL-homologue 1
file_1_file_1_jg3596	0.61	3.2	3.67	0.008434	AT4G09140	MLH1	MUTL-homologue 1
file_1_file_2_23793g	0.61	0.93	3.66	0.008678	NA	NA	NA
file_1_file_2_68147g	0.61	0.93	3.66	0.008678	NA	NA	NA
file_1_file_2_3380g	0.61	1.33	3.54	0.01151	NA	NA	NA
file_1_file_1_jg2718	0.61	3.6	3.34	0.017965	NA	NA	NA
file_1_file_1_jg1814	0.61	1.16	3.3	0.019737	NA	NA	NA
file_1_file_1_jg13418	0.61	-0.98	2.93	0.04283	NA	NA	NA
file_1_file_1_jg16004	0.6	1.88	6.05	1.04e-05	NA	NA	NA
file_1_file_1_jg18563	0.6	1.96	5.29	0.000111	AT3G47630	AT3G47630	translocator assembly/maintenance protein
file_1_file_2_37729g	0.6	1.96	5.29	0.000111	AT3G47630	AT3G47630	translocator assembly/maintenance protein
file_1_file_2_2318g	0.6	2.39	5.17	0.000153	AT1G52740	HTA9	histone H2A protein 9
file_1_file_2_39859g	0.6	2.39	5.17	0.000153	AT1G52740	HTA9	histone H2A protein 9
file_1_file_2_21667g	0.6	4.37	4.74	0.00052	AT1G26520	AT1G26520	Cobalamin biosynthesis CobW-like protein
file_1_file_1_jg3444	0.6	3.4	4.53	0.000914	AT3G60500	CER7	3'-5'-exoribonuclease family protein
file_1_file_1_jg6300	0.6	6.92	4.22	0.002084	AT3G05590	RPL18	ribosomal protein L18
file_1_file_1_jg13491	0.6	0.98	4.09	0.00293	AT3G14730	AT3G14730	Pentatricopeptide repeat (PPR) superfamily protein
file_1_file_1_jg15115	0.6	0.3	3.89	0.004982	AT1G12615	AT1G12615	pentatricopeptide (PPR) repeat protein
file_1_file_2_51029g	0.6	4.76	3.55	0.011314	AT5G61170	AT5G61170	Ribosomal protein S19e family protein
file_1_file_2_8264g	0.6	4.76	3.55	0.011314	AT5G61170	AT5G61170	Ribosomal protein S19e family protein
file_1_file_2_52061g	0.6	3.22	3.51	0.012453	AT4G39860	AT4G39860	hematological/neurological-like protein
file_1_file_2_63310g	0.6	3.22	3.51	0.012453	AT4G39860	AT4G39860	hematological/neurological-like protein
file_1_file_1_jg15985	0.6	1.74	3.51	0.012555	NA	NA	NA
file_1_file_1_jg9693	0.6	0.28	3.47	0.013558	NA	NA	NA
file_1_file_2_31678g	0.6	3.52	3.45	0.014423	AT1G11580	PMEPCRA	methylesterase PCR A
file_1_file_2_72233g	0.6	3.52	3.45	0.014423	AT1G11580	PMEPCRA	methylesterase PCR A
file_1_file_2_74714g	0.6	1.41	3.29	0.020053	NA	NA	NA
file_1_file_1_jg14625	0.6	0.15	3.21	0.024178	NA	NA	NA
file_1_file_2_39174g	0.6	3.38	3.12	0.029266	AT5G09420	TOC64-V	translocon at the outer membrane of chloroplasts 64-V
file_1_file_1_jg14876	0.6	-0.5	2.97	0.039625	NA	NA	NA
file_1_file_1_jg3302	0.59	2.48	4.85	0.00039	NA	NA	NA
file_1_file_2_46506g	0.59	2.88	4.37	0.001396	NA	NA	NA
file_1_file_1_jg12679	0.59	0.63	4.1	0.002872	NA	NA	NA
file_1_file_1_jg16722	0.59	4.47	3.81	0.006169	AT5G10350	AT5G10350	RNA-binding (RRM/RBD/RNP motifs) family protein
file_1_file_1_jg6783	0.59	3.27	3.6	0.010029	AT2G29570	PCNA2	proliferating cell nuclear antigen 2
file_1_file_1_jg563	0.59	0.55	3.42	0.01535	NA	NA	NA
file_1_file_1_jg13392	0.59	0.9	3.41	0.015498	AT5G09270	AT5G09270	transmembrane protein
file_1_file_2_48447g	0.59	2.36	3.31	0.019537	AT5G11780	AT5G11780	SNF2 domain protein
file_1_file_1_jg4807	0.59	1.69	3.3	0.019779	AT1G12970	PIRL3	plant intracellular ras group-related LRR 3
file_1_file_1_jg17372	0.59	-0.17	3.19	0.025096	NA	NA	NA
file_1_file_1_jg17610	0.59	-0.74	2.94	0.041575	NA	NA	NA
file_1_file_1_jg16841	0.58	2.59	4.99	0.000267	AT1G16480	AT1G16480	Tetratricopeptide repeat (TPR)-like superfamily protein
file_1_file_1_jg18181	0.58	7.15	4.69	0.000584	AT3G48500	PDE312	Nucleic acid-binding%2C OB-fold-like protein
file_1_file_1_jg6984	0.58	3.02	4.46	0.001083	NA	NA	NA
file_1_file_1_jg17746	0.58	1.97	3.89	0.004935	AT5G16860	AT5G16860	Tetratricopeptide repeat (TPR)-like superfamily protein
file_1_file_1_jg9582	0.58	6.28	3.89	0.004988	AT2G19730	AT2G19730	Ribosomal L28e protein family
file_1_file_2_35699g	0.58	6.28	3.89	0.004988	AT2G19730	AT2G19730	Ribosomal L28e protein family
file_1_file_2_46137g	0.58	3.04	3.74	0.007188	NA	NA	NA
file_1_file_2_5623g	0.58	3.04	3.74	0.007188	NA	NA	NA
file_1_file_1_jg11662	0.58	6.6	3.57	0.01089	AT3G55170	AT3G55170	Ribosomal L29 family protein
file_1_file_2_31654g	0.58	2.19	3.37	0.017001	NA	NA	NA
file_1_file_1_jg4166	0.58	-0.85	3.21	0.023883	AT5G62420	AT5G62420	NAD(P)-linked oxidoreductase superfamily protein
file_1_file_2_40476g	0.58	-0.85	3.21	0.023883	AT5G62420	AT5G62420	NAD(P)-linked oxidoreductase superfamily protein
file_1_file_1_jg2619	0.58	0.45	3.21	0.02391	NA	NA	NA
file_1_file_1_jg12590	0.58	0.51	3.15	0.02757	AT1G69350	AT1G69350	Tetratricopeptide repeat (TPR)-like superfamily protein
file_1_file_2_72787g	0.58	-0.29	3.08	0.032001	AT4G10020	HSD5	hydroxysteroid dehydrogenase 5
file_1_file_1_jg3022	0.58	0.94	3.07	0.032754	AT4G39530	AT4G39530	Tetratricopeptide repeat (TPR)-like superfamily protein
file_1_file_1_jg9457	0.58	3.98	3.05	0.034397	AT4G02040	AT4G02040	NA
file_1_file_1_jg2723	0.58	1.81	3.04	0.034672	AT1G72490	AT1G72490	NA
file_1_file_2_66065g	0.58	0.28	3.02	0.036187	AT1G56570	PGN	Tetratricopeptide repeat (TPR)-like superfamily protein
file_1_file_1_jg11650	0.58	3.15	3.01	0.036574	AT5G16940	AT5G16940	carbon-sulfur lyase
file_1_file_1_jg13638	0.57	2.04	6.39	3.68e-06	NA	NA	NA
file_1_file_2_58990g	0.57	4.34	6.17	7.38e-06	AT3G48930	EMB1080	Nucleic acid-binding%2C OB-fold-like protein
file_1_file_2_63815g	0.57	4.34	6.17	7.38e-06	AT3G48930	EMB1080	Nucleic acid-binding%2C OB-fold-like protein
file_1_file_1_jg11128	0.57	1.95	4.91	0.000333	AT3G29310	AT3G29310	calmodulin-binding protein-like protein
file_1_file_2_16574g	0.57	1.95	4.91	0.000333	AT3G29310	AT3G29310	calmodulin-binding protein-like protein
file_1_file_1_jg14973	0.57	0.84	4.1	0.002895	AT4G01200	AT4G01200	Calcium-dependent lipid-binding (CaLB domain) family protein
file_1_file_1_jg12537	0.57	3.46	4.01	0.003628	AT1G26740	AT1G26740	Ribosomal L32p protein family
file_1_file_2_22769g	0.57	8.2	3.56	0.010906	NA	NA	NA
file_1_file_2_16360g	0.57	3.84	3.38	0.016577	NA	NA	NA
file_1_file_2_55139g	0.57	3.84	3.38	0.016577	NA	NA	NA
file_1_file_2_23448g	0.57	3.87	3.38	0.016577	AT2G25140	CLPB4	casein lytic proteinase B4
file_1_file_2_67732g	0.57	3.87	3.38	0.016577	AT2G25140	CLPB4	casein lytic proteinase B4
file_1_file_1_jg11814	0.57	0.65	3.22	0.023882	AT5G44040	AT5G44040	eisosome SEG2-like protein
file_1_file_1_jg320	0.57	1.27	3.11	0.03001	AT1G78910	AT1G78910	Pseudouridine synthase family protein
file_1_file_1_jg17745	0.57	-0.12	3.07	0.032762	NA	NA	NA
file_1_file_1_jg11490	0.56	4.68	5.64	3.77e-05	AT5G54580	AT5G54580	RNA-binding (RRM/RBD/RNP motifs) family protein
file_1_file_2_927g	0.56	4.68	5.64	3.77e-05	AT5G54580	AT5G54580	RNA-binding (RRM/RBD/RNP motifs) family protein
file_1_file_1_jg18100	0.56	2.56	5.02	0.000243	AT1G28690	AT1G28690	Tetratricopeptide repeat (TPR)-like superfamily protein
file_1_file_1_jg8781	0.56	4.62	4.3	0.001665	NA	NA	NA
file_1_file_1_jg13572	0.56	1.28	4.13	0.00267	AT3G24000	AT3G24000	Tetratricopeptide repeat (TPR)-like superfamily protein
file_1_file_2_46993g	0.56	7.1	4.13	0.002713	AT4G09320	NDPK1	nucleoside diphosphate kinase
file_1_file_1_jg2321	0.56	1.67	4.08	0.003053	AT4G29000	AT4G29000	Tesmin/TSO1-like CXC domain-containing protein
file_1_file_2_62594g	0.56	3.62	4.07	0.003104	AT3G17465	RPL3P	ribosomal protein L3 plastid
file_1_file_1_jg15660	0.56	1.53	3.7	0.007841	AT3G01630	AT3G01630	Major facilitator superfamily protein
file_1_file_1_jg9571	0.56	0.92	3.48	0.013448	AT2G25910	AT2G25910	3'-5' exonuclease domain-containing protein / K homology domain-containing protein / KH domain-containing protein
file_1_file_2_35681g	0.56	0.92	3.48	0.013448	AT2G25910	AT2G25910	3'-5' exonuclease domain-containing protein / K homology domain-containing protein / KH domain-containing protein
file_1_file_1_jg7070	0.56	2.99	3.46	0.013853	AT5G56590	AT5G56590	O-Glycosyl hydrolases family 17 protein
file_1_file_1_jg1836	0.56	-0.55	3	0.037567	NA	NA	NA
file_1_file_1_jg13832	0.55	5.77	5.52	5.59e-05	AT3G57660	NRPA1	nuclear RNA polymerase A1
file_1_file_1_jg18123	0.55	2.62	3.83	0.005885	NA	NA	NA
file_1_file_1_jg2265	0.55	0.75	3.82	0.005973	AT1G69210	AT1G69210	Uncharacterized protein family UPF0090
file_1_file_2_9164g	0.55	0.75	3.82	0.005973	AT1G69210	AT1G69210	Uncharacterized protein family UPF0090
file_1_file_2_19616g	0.55	6.14	3.8	0.006169	AT4G31985	AT4G31985	Ribosomal protein L39 family protein
file_1_file_2_62389g	0.55	6.14	3.8	0.006169	AT4G31985	AT4G31985	Ribosomal protein L39 family protein
file_1_file_1_jg17494	0.55	-0.46	3.49	0.012993	NA	NA	NA
file_1_file_1_jg9922	0.55	5.43	3.42	0.015173	AT1G49760	PAB8	poly(A) binding protein 8
file_1_file_2_37595g	0.55	5.43	3.42	0.015173	AT1G49760	PAB8	poly(A) binding protein 8
file_1_file_1_jg13683	0.55	5.69	3.27	0.021193	AT5G47700	AT5G47700	60S acidic ribosomal protein family
file_1_file_2_27759g	0.55	5.69	3.27	0.021193	AT5G47700	AT5G47700	60S acidic ribosomal protein family
file_1_file_1_jg1774	0.55	2.71	3.2	0.024821	AT2G22900	AT2G22900	Galactosyl transferase GMA12/MNN10 family protein
file_1_file_1_jg15514	0.55	0.79	3.04	0.034672	AT1G09190	AT1G09190	Tetratricopeptide repeat (TPR)-like superfamily protein
file_1_file_1_jg2446	0.55	3.15	2.96	0.040209	AT1G31760	AT1G31760	SWIB/MDM2 domain superfamily protein
file_1_file_1_jg2449	0.55	3.15	2.96	0.040209	AT1G31760	AT1G31760	SWIB/MDM2 domain superfamily protein
file_1_file_2_9875g	0.55	3.15	2.96	0.040209	AT1G31760	AT1G31760	SWIB/MDM2 domain superfamily protein
file_1_file_2_48280g	0.55	2.07	2.89	0.046075	AT2G02400	AT2G02400	NAD(P)-binding Rossmann-fold superfamily protein
file_1_file_2_1533g	0.54	2.13	4.56	0.000844	NA	NA	NA
file_1_file_2_35536g	0.54	2.13	4.56	0.000844	NA	NA	NA
file_1_file_1_jg11957	0.54	2.9	4.46	0.001075	AT2G18290	APC10	anaphase promoting complex 10
file_1_file_1_jg17073	0.54	6.92	4.22	0.002105	AT5G20290	AT5G20290	Ribosomal protein S8e family protein
file_1_file_2_36293g	0.54	6.92	4.22	0.002105	AT5G20290	AT5G20290	Ribosomal protein S8e family protein
file_1_file_1_jg2911	0.54	4.6	4.2	0.002242	AT4G25630	FIB2	fibrillarin 2
file_1_file_2_15480g	0.54	4.6	4.2	0.002242	AT4G25630	FIB2	fibrillarin 2
file_1_file_2_40782g	0.54	4.6	4.2	0.002242	AT4G25630	FIB2	fibrillarin 2
file_1_file_1_jg13448	0.54	2.84	3.99	0.003816	NA	NA	NA
file_1_file_1_jg3194	0.54	0.33	3.82	0.005973	AT5G64950	AT5G64950	Mitochondrial transcription termination factor family protein
file_1_file_1_jg4157	0.54	5.68	3.76	0.006971	AT4G17390	AT4G17390	Ribosomal protein L23/L15e family protein
file_1_file_2_40466g	0.54	5.68	3.76	0.006971	AT4G17390	AT4G17390	Ribosomal protein L23/L15e family protein
file_1_file_2_47760g	0.54	5.92	3.67	0.008434	AT1G75710	AT1G75710	C2H2-like zinc finger protein
file_1_file_1_jg8642	0.54	-0.16	3.63	0.009458	NA	NA	NA
file_1_file_1_jg313	0.54	0.31	3.45	0.014282	AT4G02040	AT4G02040	NA
file_1_file_2_26130g	0.54	1.82	3.27	0.021467	AT4G20140	GSO1	Leucine-rich repeat transmembrane protein kinase
file_1_file_2_50338g	0.54	3.08	3.17	0.026414	AT1G51310	AT1G51310	tRNA (5-methylaminomethyl-2-thiouridylate)-methyltransferase
file_1_file_1_jg518	0.54	2.24	3.02	0.036114	NA	NA	NA
file_1_file_2_56176g	0.54	2.92	3	0.037567	AT4G13030	AT4G13030	P-loop containing nucleoside triphosphate hydrolases superfamily protein
file_1_file_1_jg2719	0.54	1.37	2.96	0.040209	NA	NA	NA
file_1_file_2_47596g	0.54	5.92	2.91	0.044753	AT1G23440	AT1G23440	Peptidase C15%2C pyroglutamyl peptidase I-like protein
file_1_file_2_35618g	0.53	1.89	5.64	3.75e-05	AT1G07830	AT1G07830	ribosomal protein L29 family protein
file_1_file_2_39785g	0.53	1.89	5.64	3.75e-05	AT1G07830	AT1G07830	ribosomal protein L29 family protein
file_1_file_2_72985g	0.53	3.82	5.28	0.000115	AT3G21110	PUR7	purin 7
file_1_file_2_73118g	0.53	3.82	5.28	0.000115	AT3G21110	PUR7	purin 7
file_1_file_1_jg12741	0.53	2.76	4.92	0.000328	NA	NA	NA
file_1_file_2_25169g	0.53	1.26	3.99	0.003816	AT3G11950	AT3G11950	TRAF-like superfamily protein
file_1_file_2_64908g	0.53	1.26	3.99	0.003816	AT3G11950	AT3G11950	TRAF-like superfamily protein
file_1_file_1_jg11037	0.53	1.31	2.99	0.03787	NA	NA	NA
file_1_file_1_jg18702	0.53	1.31	2.99	0.03787	NA	NA	NA
file_1_file_2_32137g	0.52	2.49	4.74	0.000523	AT2G33845	AT2G33845	Nucleic acid-binding%2C OB-fold-like protein
file_1_file_2_74193g	0.52	2.49	4.74	0.000523	AT2G33845	AT2G33845	Nucleic acid-binding%2C OB-fold-like protein
file_1_file_1_jg3872	0.52	4.13	4.59	0.000774	AT5G01310	APTX	APRATAXIN-like protein
file_1_file_1_jg14626	0.52	2.4	4.59	0.000784	NA	NA	NA
file_1_file_1_jg10462	0.52	3.43	4.35	0.001462	AT2G20770	GCL2	GCR2-like 2
file_1_file_1_jg9666	0.52	3.43	4.35	0.001462	AT2G20770	GCL2	GCR2-like 2
file_1_file_2_8452g	0.52	5.48	4.31	0.001629	AT2G20450	AT2G20450	Ribosomal protein L14
file_1_file_1_jg17902	0.52	0.65	3.94	0.004377	NA	NA	NA
file_1_file_1_jg4957	0.52	0.79	3.8	0.006302	NA	NA	NA
file_1_file_1_jg11385	0.52	3.21	3.71	0.007815	AT1G50840	POLGAMMA2	polymerase gamma 2
file_1_file_1_jg7399	0.52	3.88	3.6	0.00993	NA	NA	NA
file_1_file_1_jg13393	0.52	-0.28	3.56	0.011126	NA	NA	NA
file_1_file_2_57617g	0.52	2.01	3.43	0.015099	AT5G03770	KDTA	KDO transferase A
file_1_file_1_jg11129	0.52	1.14	3.33	0.018468	AT5G39350	AT5G39350	Tetratricopeptide repeat (TPR)-like superfamily protein
file_1_file_1_jg13743	0.52	3.36	3.24	0.022552	AT4G12080	AHL1	AT-hook motif nuclear-localized protein 1
file_1_file_2_295g	0.52	1.94	3.24	0.022813	AT1G67690	AT1G67690	Zincin-like metalloproteases family protein
file_1_file_2_32569g	0.52	6.08	3.19	0.025001	AT2G01250	AT2G01250	Ribosomal protein L30/L7 family protein
file_1_file_2_71903g	0.52	1.53	3.01	0.03711	NA	NA	NA
file_1_file_1_jg6979	0.52	3.44	2.99	0.038235	NA	NA	NA
file_1_file_2_63053g	0.52	3.44	2.99	0.038235	NA	NA	NA
file_1_file_1_jg13877	0.52	2.49	2.94	0.041775	AT2G01830	WOL	CHASE domain containing histidine kinase protein
file_1_file_2_28026g	0.52	6.57	2.9	0.045092	AT1G09690	AT1G09690	Translation protein SH3-like family protein
file_1_file_1_jg3928	0.51	4.6	5.45	6.78e-05	AT5G01660	AT5G01660	influenza virus NS1A-binding protein
file_1_file_1_jg8165	0.51	4.6	5.45	6.78e-05	AT5G01660	AT5G01660	influenza virus NS1A-binding protein
file_1_file_1_jg1265	0.51	3.61	4.93	0.000313	AT1G02870	AT1G02870	nucleolar-like protein
file_1_file_2_5278g	0.51	3.61	4.93	0.000313	AT1G02870	AT1G02870	nucleolar-like protein
file_1_file_1_jg2715	0.51	3.29	4.73	0.000529	NA	NA	NA
file_1_file_1_jg9182	0.51	2.58	4.72	0.000552	NA	NA	NA
file_1_file_2_40027g	0.51	2.58	4.72	0.000552	NA	NA	NA
file_1_file_2_19514g	0.51	1.36	4.7	0.000571	AT4G20325	AT4G20325	ribonuclease H2 subunit B
file_1_file_2_14003g	0.51	2.75	4.51	0.000954	AT1G74030	ENO1	enolase 1
file_1_file_2_52464g	0.51	2.75	4.51	0.000954	AT1G74030	ENO1	enolase 1
file_1_file_1_jg17030	0.51	3.67	4.36	0.001424	AT4G37090	AT4G37090	UDP-N-acetylmuramoyl-L-alanyl-D-glutamate-2%2C 6-diaminopimelate ligase
file_1_file_1_jg1934	0.51	5.23	4.16	0.002506	AT3G18740	RLK902	Ribosomal protein L7Ae/L30e/S12e/Gadd45 family protein
file_1_file_1_jg4091	0.51	1.7	3.89	0.004985	AT5G66360	DIM1B	Ribosomal RNA adenine dimethylase family protein
file_1_file_2_72166g	0.51	2.56	3.63	0.009439	AT5G46740	UBP21	ubiquitin-specific protease 21
file_1_file_1_jg12955	0.51	1.23	3.43	0.015125	NA	NA	NA
file_1_file_1_jg15851	0.51	0.9	3.38	0.016482	NA	NA	NA
file_1_file_2_16680g	0.51	-0.48	3.3	0.019782	NA	NA	NA
file_1_file_2_77165g	0.51	-0.48	3.3	0.019782	NA	NA	NA
file_1_file_1_jg10927	0.51	4.61	2.92	0.043596	AT1G07070	AT1G07070	Ribosomal protein L35Ae family protein
file_1_file_2_74283g	0.51	4.61	2.92	0.043596	AT1G07070	AT1G07070	Ribosomal protein L35Ae family protein
file_1_file_1_jg12244	0.5	3.58	4.93	0.000314	AT4G29660	EMB2752	embryo defective 2752
file_1_file_2_2223g	0.5	1.87	4.89	0.000344	AT1G15220	CCMH	cytochrome c biosis protein family
file_1_file_2_39971g	0.5	1.87	4.89	0.000344	AT1G15220	CCMH	cytochrome c biosis protein family
file_1_file_1_jg10769	0.5	5.38	4.82	0.000417	AT3G25520	ATL5	ribosomal protein L5
file_1_file_1_jg8048	0.5	5.38	4.82	0.000417	AT3G25520	ATL5	ribosomal protein L5
file_1_file_1_jg24	0.5	6.15	4.75	0.000505	AT1G11430	MORF9	plastid developmental protein DAG
file_1_file_2_30495g	0.5	6.15	4.75	0.000505	AT1G11430	MORF9	plastid developmental protein DAG
file_1_file_2_73094g	0.5	6.15	4.75	0.000505	AT1G11430	MORF9	plastid developmental protein DAG
file_1_file_2_3780g	0.5	5.55	4.67	0.000621	AT5G17270	AT5G17270	Protein prenylyltransferase superfamily protein
file_1_file_2_59994g	0.5	6.58	4.48	0.00103	AT3G60770	AT3G60770	Ribosomal protein S13/S15
file_1_file_1_jg8577	0.5	2.78	4.46	0.001073	NA	NA	NA
file_1_file_2_42950g	0.5	4.49	4.17	0.002419	AT5G16750	TOZ	Transducin family protein / WD-40 repeat family protein
file_1_file_1_jg2853	0.5	4.56	4.1	0.002895	AT2G31060	EMB2785	elongation factor family protein
file_1_file_1_jg14647	0.5	3.71	3.97	0.004042	AT1G30960	AT1G30960	GTP-binding family protein
file_1_file_1_jg7852	0.5	2.18	3.71	0.007669	AT5G62370	AT5G62370	Tetratricopeptide repeat (TPR)-like superfamily protein
file_1_file_2_70202g	0.5	4.78	3.53	0.011704	AT4G19020	CMT2	chromomethylase 2
file_1_file_2_40938g	0.5	2.23	3.48	0.013346	NA	NA	NA
file_1_file_2_6118g	0.5	2.23	3.48	0.013346	NA	NA	NA
file_1_file_2_59118g	0.5	5.27	3.38	0.016618	AT2G38100	AT2G38100	proton-dependent oligopeptide transport (POT) family protein
file_1_file_2_33016g	0.5	2.15	3.28	0.020474	AT1G62886	AT1G62886	Nucleotide excision repair%2C TFIIH%2C subunit TTDA
file_1_file_1_jg10635	0.5	0.5	3.26	0.021501	AT5G06920	FLA21	FASCICLIN-like arabinogalactan protein 21
file_1_file_1_jg12081	0.5	7.05	3.12	0.029129	AT1G73870	BBX16	B-box type zinc finger protein with CCT domain-containing protein
file_1_file_1_jg9601	0.5	2.04	3.02	0.03605	AT4G33000	CBL10	calcineurin B-like protein 10
file_1_file_2_8393g	0.5	1.14	3	0.037462	AT4G14220	RHF1A	RING-H2 group F1A
file_1_file_1_jg12539	0.5	2.99	2.94	0.041818	AT1G14060	AT1G14060	GCK domain-containing protein
file_1_file_1_jg4077	0.49	1.61	5.02	0.000241	NA	NA	NA
file_1_file_1_jg5215	0.49	1.61	5.02	0.000241	NA	NA	NA
file_1_file_1_jg4806	0.49	4.03	4.21	0.002135	AT1G23280	AT1G23280	MAK16 protein-like protein
file_1_file_2_35386g	0.49	2.9	3.69	0.008109	AT5G63290	AT5G63290	Radical SAM superfamily protein
file_1_file_1_jg6982	0.49	2.08	3.57	0.010873	NA	NA	NA
file_1_file_1_jg17371	0.49	0.09	3.34	0.017965	NA	NA	NA
file_1_file_1_jg11998	0.49	6.73	3.21	0.024378	NA	NA	NA
file_1_file_1_jg5966	0.49	2.56	3.08	0.032245	AT1G31790	AT1G31790	Tetratricopeptide repeat (TPR)-like superfamily protein
file_1_file_1_jg3471	0.49	3.3	2.98	0.038649	NA	NA	NA
file_1_file_1_jg5506	0.48	4.66	5.46	6.72e-05	NA	NA	NA
file_1_file_1_jg10112	0.48	3.29	5	0.00026	AT5G66050	AT5G66050	Wound-responsive family protein
file_1_file_1_jg6418	0.48	0.91	4.38	0.001354	NA	NA	NA
file_1_file_2_43419g	0.48	5.14	4.34	0.00149	AT5G61170	AT5G61170	Ribosomal protein S19e family protein
file_1_file_2_9426g	0.48	5.14	4.34	0.00149	AT5G61170	AT5G61170	Ribosomal protein S19e family protein
file_1_file_2_14933g	0.48	3.44	4.31	0.001629	AT4G12130	AT4G12130	Glycine cleavage T-protein family
file_1_file_2_62658g	0.48	3.44	4.25	0.001931	AT3G59890	AT3G59890	Dihydrodipicolinate reductase%2C bacterial/plant
file_1_file_1_jg3602	0.48	5.22	4.19	0.002254	AT1G09640	AT1G09640	Translation elongation factor EF1B%2C gamma chain
file_1_file_1_jg6003	0.48	0.34	4.05	0.00327	NA	NA	NA
file_1_file_1_jg16312	0.48	5.9	3.95	0.004252	AT1G07770	RPS15A	ribosomal protein S15A
file_1_file_2_46603g	0.48	5.9	3.95	0.004252	AT1G07770	RPS15A	ribosomal protein S15A
file_1_file_1_jg17633	0.48	5.68	3.94	0.004377	AT5G27700	AT5G27700	Ribosomal protein S21e
file_1_file_2_19004g	0.48	5.68	3.94	0.004377	AT5G27700	AT5G27700	Ribosomal protein S21e
file_1_file_1_jg10770	0.48	6.65	3.7	0.00788	AT3G25520	ATL5	ribosomal protein L5
file_1_file_1_jg8047	0.48	6.65	3.7	0.00788	AT3G25520	ATL5	ribosomal protein L5
file_1_file_1_jg17845	0.48	4.78	3.46	0.01405	AT1G56110	NOP56	NOP56-like pre RNA processing ribonucleoprotein
file_1_file_2_30109g	0.48	4.78	3.46	0.01405	AT1G56110	NOP56	NOP56-like pre RNA processing ribonucleoprotein
file_1_file_1_jg7215	0.48	-0.7	3.38	0.016689	NA	NA	NA
file_1_file_1_jg6664	0.48	5.46	3.32	0.018923	AT3G07110	AT3G07110	Ribosomal protein L13 family protein
file_1_file_2_73466g	0.48	5.46	3.32	0.018923	AT3G07110	AT3G07110	Ribosomal protein L13 family protein
file_1_file_1_jg14067	0.48	4.96	3.31	0.019194	AT5G62300	AT5G62300	Ribosomal protein S10p/S20e family protein
file_1_file_2_40541g	0.48	4.96	3.31	0.019194	AT5G62300	AT5G62300	Ribosomal protein S10p/S20e family protein
file_1_file_1_jg16872	0.48	4.07	3.31	0.019584	NA	NA	NA
file_1_file_2_18747g	0.48	2.07	3.18	0.025344	AT3G22640	PAP85	cupin family protein
file_1_file_2_77438g	0.48	2.07	3.18	0.025344	AT3G22640	PAP85	cupin family protein
file_1_file_2_19544g	0.48	-0.13	3	0.037567	AT2G17130	IDH2	isocitrate dehydrogenase subunit 2
file_1_file_2_44942g	0.48	-0.13	3	0.037567	AT2G17130	IDH2	isocitrate dehydrogenase subunit 2
file_1_file_1_jg14279	0.47	4.41	5.7	3.2e-05	AT5G61030	GR-RBP3	glycine-rich RNA-binding protein 3
file_1_file_2_13923g	0.47	4.1	5.18	0.00015	AT3G60440	AT3G60440	Phosphoglycerate mutase family protein
file_1_file_2_54002g	0.47	4.1	5.18	0.00015	AT3G60440	AT3G60440	Phosphoglycerate mutase family protein
file_1_file_1_jg2993	0.47	4.76	4.9	0.000341	AT3G01410	AT3G01410	Polynucleotidyl transferase%2C ribonuclease H-like superfamily protein
file_1_file_2_54557g	0.47	3.35	4.66	0.000641	AT1G04900	AT1G04900	NADH dehydrogenase ubiquinone complex I%2C assembly factor-like protein (DUF185)
file_1_file_1_jg8641	0.47	0.85	4.01	0.003623	NA	NA	NA
file_1_file_2_4505g	0.47	3.93	3.7	0.007942	AT1G12620	AT1G12620	Pentatricopeptide repeat (PPR) superfamily protein
file_1_file_2_26829g	0.47	1.87	3.69	0.008089	AT2G17270	PHT3%3B3	phosphate transporter 3%3B3
file_1_file_2_70762g	0.47	1.87	3.69	0.008089	AT2G17270	PHT3%3B3	phosphate transporter 3%3B3
file_1_file_1_jg16329	0.47	1.94	3.64	0.009103	AT1G63855	AT1G63855	Putative methyltransferase family protein
file_1_file_1_jg18657	0.47	5.9	3.49	0.013205	AT3G07110	AT3G07110	Ribosomal protein L13 family protein
file_1_file_2_44160g	0.47	5.9	3.49	0.013205	AT3G07110	AT3G07110	Ribosomal protein L13 family protein
file_1_file_1_jg7306	0.47	4.78	3.46	0.013853	NA	NA	NA
file_1_file_1_jg8108	0.47	4.78	3.46	0.013853	NA	NA	NA
file_1_file_1_jg5259	0.47	1.75	3.38	0.016686	AT4G35930	FBS4	F-box family protein
file_1_file_1_jg1287	0.47	6.16	3.36	0.017384	AT3G05590	RPL18	ribosomal protein L18
file_1_file_2_67805g	0.47	2.44	3.24	0.022786	NA	NA	NA
file_1_file_1_jg328	0.47	6.77	3.23	0.023057	AT1G29965	AT1G29965	Ribosomal protein L18ae/LX family protein
file_1_file_1_jg6751	0.47	2.86	3.14	0.027873	AT5G38010	AT5G38010	UDP-Glycosyltransferase superfamily protein
file_1_file_1_jg17809	0.47	-0.39	2.96	0.04055	NA	NA	NA
file_1_file_2_57156g	0.46	4.32	4.96	0.000287	AT2G20585	NFD6	nuclear fusion defective 6
file_1_file_2_10036g	0.46	6.94	4.52	0.000929	AT2G27710	AT2G27710	60S acidic ribosomal protein family
file_1_file_1_jg13963	0.46	0.34	4.45	0.001124	AT1G80190	PSF1	partner of SLD five 1
file_1_file_2_2311g	0.46	0.34	4.45	0.001124	AT1G80190	PSF1	partner of SLD five 1
file_1_file_2_39838g	0.46	0.34	4.45	0.001124	AT1G80190	PSF1	partner of SLD five 1
file_1_file_1_jg9912	0.46	3.21	4.1	0.002895	NA	NA	NA
file_1_file_2_67568g	0.46	4.65	3.92	0.004556	AT1G03860	PHB2	prohibitin 2
file_1_file_2_69157g	0.46	4.65	3.92	0.004556	AT1G03860	PHB2	prohibitin 2
file_1_file_1_jg18153	0.46	6.15	3.87	0.005155	AT1G67430	AT1G67430	Ribosomal protein L22p/L17e family protein
file_1_file_2_35345g	0.46	6.15	3.87	0.005155	AT1G67430	AT1G67430	Ribosomal protein L22p/L17e family protein
file_1_file_2_67436g	0.46	5.85	3.85	0.005533	AT1G02830	AT1G02830	Ribosomal L22e protein family
file_1_file_2_67779g	0.46	5.85	3.85	0.005533	AT1G02830	AT1G02830	Ribosomal L22e protein family
file_1_file_1_jg17813	0.46	5.78	3.73	0.007316	NA	NA	NA
file_1_file_2_57242g	0.46	5.78	3.73	0.007316	NA	NA	NA
file_1_file_1_jg14752	0.46	2.93	3.61	0.009882	AT1G15510	ECB2	Tetratricopeptide repeat (TPR)-like superfamily protein
file_1_file_1_jg8952	0.46	7.22	3.35	0.017738	AT1G57720	AT1G57720	Translation elongation factor EF1B%2C gamma chain
file_1_file_1_jg11604	0.46	3.27	3.3	0.019831	NA	NA	NA
file_1_file_1_jg5604	0.46	4.52	3.28	0.020974	AT4G34555	AT4G34555	Ribosomal protein S25 family protein
file_1_file_2_1193g	0.46	4.52	3.28	0.020974	AT4G34555	AT4G34555	Ribosomal protein S25 family protein
file_1_file_2_1237g	0.46	4.52	3.28	0.020974	AT4G34555	AT4G34555	Ribosomal protein S25 family protein
file_1_file_1_jg1541	0.46	4.72	3.25	0.022046	AT1G07070	AT1G07070	Ribosomal protein L35Ae family protein
file_1_file_1_jg16893	0.46	4.72	3.25	0.022046	AT1G07070	AT1G07070	Ribosomal protein L35Ae family protein
file_1_file_1_jg14896	0.46	7.46	3.12	0.029513	AT3G62870	AT3G62870	Ribosomal protein L7Ae/L30e/S12e/Gadd45 family protein
file_1_file_2_51427g	0.46	1.14	3.11	0.029991	AT5G16480	PFA-DSP5	Phosphotyrosine protein phosphatases superfamily protein
file_1_file_1_jg4758	0.46	3.46	3	0.037567	AT1G57820	VIM1	Zinc finger (C3HC4-type RING finger) family protein
file_1_file_2_16266g	0.46	5.27	3	0.037724	AT3G53740	AT3G53740	Ribosomal protein L36e family protein
file_1_file_2_62318g	0.46	5.27	3	0.037724	AT3G53740	AT3G53740	Ribosomal protein L36e family protein
file_1_file_1_jg3822	0.46	-0.93	2.9	0.045602	AT1G19780	CNGC8	cyclic nucleotide gated channel 8
file_1_file_1_jg6598	0.46	-0.93	2.9	0.045602	AT1G19780	CNGC8	cyclic nucleotide gated channel 8
file_1_file_1_jg5851	0.45	3.73	6.44	3.09e-06	AT1G79740	AT1G79740	hAT transposon superfamily
file_1_file_1_jg15204	0.45	4.74	5.98	1.28e-05	AT5G47070	AT5G47070	Protein kinase superfamily protein
file_1_file_1_jg11934	0.45	2.73	5.74	2.9e-05	AT2G18400	AT2G18400	ribosomal protein L6 family protein
file_1_file_2_57g	0.45	5.92	5.08	0.0002	AT3G20350	AT3G20350	actin cytoskeleton-regulatory complex pan-like protein
file_1_file_1_jg13586	0.45	1.97	4.71	0.000559	NA	NA	NA
file_1_file_1_jg10075	0.45	5.38	4.7	0.000574	AT5G60210	RIP5	ROP interactive partner 5
file_1_file_1_jg8606	0.45	3.34	4.64	0.000674	AT3G04710	TPR10	ankyrin repeat family protein
file_1_file_2_28323g	0.45	3.34	4.64	0.000674	AT3G04710	TPR10	ankyrin repeat family protein
file_1_file_2_18823g	0.45	3.45	4.61	0.000723	NA	NA	NA
file_1_file_2_30565g	0.45	3.35	4.54	0.000878	AT3G18580	AT3G18580	Nucleic acid-binding%2C OB-fold-like protein
file_1_file_2_68830g	0.45	3.35	4.54	0.000878	AT3G18580	AT3G18580	Nucleic acid-binding%2C OB-fold-like protein
file_1_file_2_25620g	0.45	2.06	4.39	0.001319	AT1G20065	AT1G20065	DNA-directed RNA polymerase I subunit RPA12-like protein
file_1_file_1_jg15504	0.45	8.03	4.11	0.002812	AT1G56340	CRT1a	calreticulin 1a
file_1_file_1_jg8784	0.45	2	3.78	0.006521	AT3G07860	AT3G07860	Ubiquitin-like superfamily protein
file_1_file_2_68246g	0.45	2	3.78	0.006521	AT3G07860	AT3G07860	Ubiquitin-like superfamily protein
file_1_file_2_19510g	0.45	2.02	3.68	0.008237	AT3G49600	UBP26	ubiquitin-specific protease 26
file_1_file_2_63846g	0.45	2.02	3.68	0.008237	AT3G49600	UBP26	ubiquitin-specific protease 26
file_1_file_1_jg1970	0.45	4.07	3.64	0.009062	AT2G31530	SCY2	SecY protein transport family protein
file_1_file_2_1998g	0.45	0.21	3.57	0.010701	AT5G52220	AT5G52220	chromosome transmission fidelity-like protein
file_1_file_2_40700g	0.45	0.21	3.57	0.010701	AT5G52220	AT5G52220	chromosome transmission fidelity-like protein
file_1_file_2_33557g	0.45	4.86	3.39	0.016294	AT1G72370	P40	40s ribosomal protein SA
file_1_file_1_jg17280	0.45	3.75	3.27	0.021043	AT2G43650	EMB2777	Sas10/U3 ribonucleoprotein (Utp) family protein
file_1_file_2_20255g	0.45	4.82	3.24	0.022504	AT1G19520	NFD5	pentatricopeptide (PPR) repeat-containing protein
file_1_file_1_jg9573	0.45	4.79	3.22	0.023471	AT3G21300	AT3G21300	RNA methyltransferase family protein
file_1_file_2_62252g	0.45	5.14	3.18	0.02592	AT1G63660	AT1G63660	GMP synthase (glutamine-hydrolyzing)%2C putative / glutamine amidotransferase
file_1_file_1_jg5901	0.45	5.6	3.04	0.034512	NA	NA	NA
file_1_file_2_68740g	0.45	5.6	3.04	0.034512	NA	NA	NA
file_1_file_2_22401g	0.45	5.92	3.02	0.03607	AT2G19740	AT2G19740	Ribosomal protein L31e family protein
file_1_file_2_53729g	0.45	5.92	3.02	0.03607	AT2G19740	AT2G19740	Ribosomal protein L31e family protein
file_1_file_2_50923g	0.45	1.54	2.92	0.043449	NA	NA	NA
file_1_file_1_jg3827	0.44	2.95	5.96	1.33e-05	AT1G80860	PLMT	phospholipid N-methyltransferase
file_1_file_2_23923g	0.44	2.41	4.67	0.000632	AT5G61050	AT5G61050	histone deacetylase-related / HD-like protein
file_1_file_2_52562g	0.44	2.41	4.67	0.000632	AT5G61050	AT5G61050	histone deacetylase-related / HD-like protein
file_1_file_1_jg15121	0.44	4.96	4.42	0.001213	AT5G45030	AT5G45030	Trypsin family protein
file_1_file_1_jg18505	0.44	4.96	4.42	0.001213	AT5G45030	AT5G45030	Trypsin family protein
file_1_file_1_jg1048	0.44	4.38	4.4	0.001266	AT2G39795	AT2G39795	Mitochondrial glycoprotein family protein
file_1_file_2_9587g	0.44	4.38	4.4	0.001266	AT2G39795	AT2G39795	Mitochondrial glycoprotein family protein
file_1_file_1_jg16086	0.44	2.82	3.72	0.007499	AT2G42710	AT2G42710	Ribosomal protein L1p/L10e family
file_1_file_2_43414g	0.44	2.82	3.72	0.007499	AT2G42710	AT2G42710	Ribosomal protein L1p/L10e family
file_1_file_2_9430g	0.44	2.82	3.72	0.007499	AT2G42710	AT2G42710	Ribosomal protein L1p/L10e family
file_1_file_2_59048g	0.44	5.07	3.5	0.012651	NA	NA	NA
file_1_file_1_jg14802	0.44	3.64	3.42	0.01541	AT5G19750	AT5G19750	Peroxisomal membrane 22 kDa (Mpv17/PMP22) family protein
file_1_file_2_7714g	0.44	3.64	3.42	0.01541	AT5G19750	AT5G19750	Peroxisomal membrane 22 kDa (Mpv17/PMP22) family protein
file_1_file_1_jg17017	0.44	4.78	3.11	0.030084	AT5G66540	AT5G66540	U3 small nucleolar ribonucleoprotein
file_1_file_1_jg619	0.44	1.91	3.08	0.031579	NA	NA	NA
file_1_file_1_jg847	0.44	1.91	3.08	0.031579	NA	NA	NA
file_1_file_2_56211g	0.44	7.12	3.05	0.034391	AT2G20450	AT2G20450	Ribosomal protein L14
file_1_file_2_11743g	0.44	2.34	2.91	0.044031	AT4G34860	A/N-InvB	Plant neutral invertase family protein
file_1_file_1_jg13983	0.44	7.76	2.9	0.044991	NA	NA	NA
file_1_file_1_jg31	0.43	3.53	5.72	3.09e-05	NA	NA	NA
file_1_file_2_12626g	0.43	2.72	4.94	0.000307	NA	NA	NA
file_1_file_2_43242g	0.43	2.72	4.94	0.000307	NA	NA	NA
file_1_file_2_9100g	0.43	5.17	4.89	0.000349	AT4G31120	SKB1	SHK1 binding protein 1
file_1_file_1_jg11232	0.43	5.34	4.1	0.00287	AT5G09510	AT5G09510	Ribosomal protein S19 family protein
file_1_file_1_jg15085	0.43	5.34	4.1	0.00287	AT5G09510	AT5G09510	Ribosomal protein S19 family protein
file_1_file_2_65071g	0.43	4.54	3.92	0.004642	AT5G41980	AT5G41980	nuclease
file_1_file_2_41854g	0.43	1.41	3.33	0.018468	AT5G63830	AT5G63830	HIT-type Zinc finger family protein
file_1_file_2_66605g	0.43	5.15	3.2	0.024585	AT1G07140	SIRANBP	Pleckstrin homology (PH) domain superfamily protein
file_1_file_1_jg5808	0.43	3.51	3.19	0.025001	NA	NA	NA
file_1_file_1_jg4550	0.43	1.9	3.15	0.027254	AT3G22230	AT3G22230	Ribosomal L27e protein family
file_1_file_1_jg10063	0.43	4.18	3.13	0.028953	AT5G60150	AT5G60150	NA
file_1_file_1_jg8219	0.43	2.32	3	0.037567	AT4G24580	REN1	Rho GTPase activation protein (RhoGAP) with PH domain-containing protein
file_1_file_2_58092g	0.43	5.13	2.97	0.039911	AT4G26070	MEK1	MAP kinase/ ERK kinase 1
file_1_file_1_jg3769	0.43	0.66	2.97	0.039989	AT2G24710	GLR2.3	glutamate receptor 2.3
file_1_file_2_44570g	0.42	4.15	5.92	1.5e-05	AT5G48030	GFA2	gametophytic factor 2
file_1_file_2_6319g	0.42	4.15	5.92	1.5e-05	AT5G48030	GFA2	gametophytic factor 2
file_1_file_2_72551g	0.42	4.62	4.75	0.000508	AT1G34550	EMB2756	transmembrane protein (DUF616)
file_1_file_1_jg11043	0.42	4.05	4.54	0.000893	AT5G12320	AT5G12320	ankyrin repeat family protein
file_1_file_2_13953g	0.42	4.84	4.44	0.00114	AT1G45332	AT1G45332	Translation elongation factor EFG/EF2 protein
file_1_file_2_54032g	0.42	4.84	4.44	0.00114	AT1G45332	AT1G45332	Translation elongation factor EFG/EF2 protein
file_1_file_1_jg4333	0.42	2.83	3.74	0.007266	AT4G28200	AT4G28200	U3 small nucleolar RNA-associated-like protein
file_1_file_1_jg7118	0.42	2.83	3.74	0.007266	AT4G28200	AT4G28200	U3 small nucleolar RNA-associated-like protein
file_1_file_1_jg15502	0.42	1.48	3.46	0.013941	NA	NA	NA
file_1_file_2_30893g	0.42	7.17	3.4	0.015797	AT1G18080	ATARCA	Transducin/WD40 repeat-like superfamily protein
file_1_file_2_73528g	0.42	7.17	3.4	0.015797	AT1G18080	ATARCA	Transducin/WD40 repeat-like superfamily protein
file_1_file_2_36246g	0.42	4.19	3.35	0.017894	AT1G55880	AT1G55880	Pyridoxal-5'-phosphate-dependent enzyme family protein
file_1_file_1_jg8519	0.42	2.73	3.3	0.019902	AT4G18520	AT4G18520	Pentatricopeptide repeat (PPR) superfamily protein
file_1_file_2_255g	0.42	4.7	3.26	0.021903	AT5G43230	AT5G43230	EEIG1/EHBP1 protein amino-terminal domain protein
file_1_file_2_72978g	0.42	5.84	3.25	0.022088	AT4G31990	ASP5	aspartate aminotransferase 5
file_1_file_2_73126g	0.42	5.84	3.25	0.022088	AT4G31990	ASP5	aspartate aminotransferase 5
file_1_file_1_jg18185	0.42	9.03	3.08	0.031805	NA	NA	NA
file_1_file_2_7751g	0.42	9.79	3.04	0.034805	NA	NA	NA
file_1_file_1_jg2263	0.42	4.81	2.98	0.039003	AT1G69200	FLN2	fructokinase-like protein
file_1_file_2_9166g	0.42	4.81	2.98	0.039003	AT1G69200	FLN2	fructokinase-like protein
file_1_file_1_jg12385	0.42	2.15	2.92	0.043807	AT2G41080	AT2G41080	pentatricopeptide (PPR) repeat protein
file_1_file_1_jg4080	0.41	4.35	5.09	0.000194	AT4G36420	AT4G36420	Ribosomal protein L12 family protein
file_1_file_2_56337g	0.41	3.79	4.76	0.000495	AT2G30580	DRIP2	DREB2A-interacting protein 2
file_1_file_2_20629g	0.41	4.13	4.29	0.001704	AT3G17210	HS1	heat stable protein 1
file_1_file_2_62535g	0.41	4.13	4.29	0.001704	AT3G17210	HS1	heat stable protein 1
file_1_file_1_jg5329	0.41	2.84	4.27	0.0018	AT3G04950	AT3G04950	SEC-C motif protein
file_1_file_1_jg5998	0.41	1.88	3.89	0.004906	NA	NA	NA
file_1_file_2_18156g	0.41	1.72	3.89	0.004935	AT1G28510	AT1G28510	Optic atrophy 3 protein (OPA3)
file_1_file_2_63241g	0.41	1.72	3.89	0.004935	AT1G28510	AT1G28510	Optic atrophy 3 protein (OPA3)
file_1_file_2_42982g	0.41	5.55	3.75	0.007143	AT1G08580	AT1G08580	NA
file_1_file_2_36284g	0.41	2.77	3.25	0.022201	AT5G55540	TRN1	tornado 1
file_1_file_2_18150g	0.41	2.3	3.24	0.02278	AT5G14030	AT5G14030	translocon-associated protein beta (TRAPB) family protein
file_1_file_2_35239g	0.41	2.3	3.24	0.02278	AT5G14030	AT5G14030	translocon-associated protein beta (TRAPB) family protein
file_1_file_2_9410g	0.41	6.63	3.22	0.023503	AT3G62870	AT3G62870	Ribosomal protein L7Ae/L30e/S12e/Gadd45 family protein
file_1_file_2_48354g	0.41	5.25	3.19	0.025076	AT1G55360	AT1G55360	tRNA-splicing ligase (DUF239)
file_1_file_2_18222g	0.41	5.73	3.03	0.035094	AT1G07070	AT1G07070	Ribosomal protein L35Ae family protein
file_1_file_2_56575g	0.41	5.73	3.03	0.035094	AT1G07070	AT1G07070	Ribosomal protein L35Ae family protein
file_1_file_1_jg501	0.41	2.78	2.98	0.039101	AT3G17910	SURF1	Surfeit locus 1 cytochrome c oxidase biosis protein
file_1_file_1_jg3167	0.41	4.52	2.95	0.041196	NA	NA	NA
file_1_file_2_8992g	0.4	4.44	5.52	5.59e-05	AT3G09735	AT3G09735	S1FA-like DNA-binding protein
file_1_file_1_jg568	0.4	4.88	5.23	0.000132	AT4G35785	AT4G35785	RNA-binding (RRM/RBD/RNP motifs) family protein
file_1_file_1_jg7240	0.4	4.66	4.9	0.000338	AT1G31910	AT1G31910	GHMP kinase family protein
file_1_file_1_jg8332	0.4	2.25	4.22	0.002061	AT2G03667	AT2G03667	Asparagine synthase family protein
file_1_file_1_jg17944	0.4	7.13	3.74	0.007199	AT2G40590	AT2G40590	Ribosomal protein S26e family protein
file_1_file_1_jg10508	0.4	3.52	3.69	0.008157	AT1G63250	AT1G63250	DEA(D/H)-box RNA helicase family protein
file_1_file_2_64476g	0.4	3.52	3.69	0.008157	AT1G63250	AT1G63250	DEA(D/H)-box RNA helicase family protein
file_1_file_2_42249g	0.4	1.4	3.65	0.008976	AT5G14140	AT5G14140	nucleic acid binding / zinc ion binding protein
file_1_file_2_5904g	0.4	1.4	3.65	0.008976	AT5G14140	AT5G14140	nucleic acid binding / zinc ion binding protein
file_1_file_1_jg595	0.4	2.41	3.56	0.010991	AT5G60590	AT5G60590	DHBP synthase RibB-like alpha/beta domain-containing protein
file_1_file_1_jg9387	0.4	5.76	3.56	0.011155	NA	NA	NA
file_1_file_2_46042g	0.4	1.84	3.29	0.020009	AT4G36930	SPT	basic helix-loop-helix (bHLH) DNA-binding superfamily protein
file_1_file_2_50423g	0.4	1.84	3.29	0.020009	AT4G36930	SPT	basic helix-loop-helix (bHLH) DNA-binding superfamily protein
file_1_file_2_10681g	0.4	1.34	3.15	0.027559	AT1G75670	AT1G75670	DNA-directed RNA polymerase
file_1_file_2_47739g	0.4	1.34	3.15	0.027559	AT1G75670	AT1G75670	DNA-directed RNA polymerase
file_1_file_1_jg426	0.4	5.32	3.07	0.032547	AT2G37270	RPS5B	ribosomal protein 5B
file_1_file_2_64912g	0.4	5.32	3.07	0.032547	AT2G37270	RPS5B	ribosomal protein 5B
file_1_file_2_20030g	0.4	5	2.96	0.04055	AT3G27870	AT3G27870	ATPase E1-E2 type family protein / haloacid dehalogenase-like hydrolase family protein
file_1_file_1_jg1841	0.4	2.57	2.95	0.040983	AT3G56460	AT3G56460	GroES-like zinc-binding alcohol dehydrogenase family protein
file_1_file_2_55993g	0.4	2.57	2.95	0.040983	AT3G56460	AT3G56460	GroES-like zinc-binding alcohol dehydrogenase family protein
file_1_file_2_5340g	0.4	8.14	2.9	0.045166	AT1G02780	emb2386	Ribosomal protein L19e family protein
file_1_file_1_jg18183	0.39	3.76	5.52	5.59e-05	NA	NA	NA
file_1_file_1_jg13775	0.39	3.51	4.55	0.000872	AT1G26170	AT1G26170	ARM repeat superfamily protein
file_1_file_1_jg15039	0.39	6.07	4.54	0.000893	NA	NA	NA
file_1_file_1_jg3190	0.39	3.13	4.29	0.001713	AT5G64950	AT5G64950	Mitochondrial transcription termination factor family protein
file_1_file_1_jg2987	0.39	3.21	4.19	0.002272	AT1G64350	SEH1H	Transducin/WD40 repeat-like superfamily protein
file_1_file_2_54381g	0.39	3.21	4.19	0.002272	AT1G64350	SEH1H	Transducin/WD40 repeat-like superfamily protein
file_1_file_1_jg11192	0.39	4.2	4.06	0.003203	NA	NA	NA
file_1_file_1_jg14662	0.39	1.86	3.97	0.003975	NA	NA	NA
file_1_file_1_jg6238	0.39	5.1	3.73	0.007365	AT3G50070	CYCD3%3B3	CYCLIN D3%3B3
file_1_file_2_15157g	0.39	5.1	3.73	0.007365	AT3G50070	CYCD3%3B3	CYCLIN D3%3B3
file_1_file_2_38106g	0.39	2.66	3.65	0.008847	AT3G53270	AT3G53270	Small nuclear RNA activating complex (SNAPc)%2C subunit SNAP43 protein
file_1_file_2_7015g	0.39	2.66	3.65	0.008847	AT3G53270	AT3G53270	Small nuclear RNA activating complex (SNAPc)%2C subunit SNAP43 protein
file_1_file_2_10368g	0.39	0.6	3.4	0.015982	NA	NA	NA
file_1_file_2_47754g	0.39	0.6	3.4	0.015982	NA	NA	NA
file_1_file_1_jg14718	0.39	2.59	3.38	0.016492	NA	NA	NA
file_1_file_1_jg13194	0.39	3.44	3.16	0.026901	AT5G64420	AT5G64420	DNA polymerase V family
file_1_file_2_15123g	0.39	1.99	3.05	0.034243	NA	NA	NA
file_1_file_1_jg16455	0.39	6.53	3.03	0.035466	AT5G20290	AT5G20290	Ribosomal protein S8e family protein
file_1_file_1_jg9874	0.39	7.55	2.94	0.041953	NA	NA	NA
file_1_file_1_jg5387	0.39	1.4	2.93	0.04246	NA	NA	NA
file_1_file_2_46258g	0.39	2.27	2.89	0.045747	AT5G66960	AT5G66960	Prolyl oligopeptidase family protein
file_1_file_1_jg81	0.38	3.9	5.07	0.000208	AT5G12320	AT5G12320	ankyrin repeat family protein
file_1_file_2_9398g	0.38	4.74	4.79	0.000449	AT1G21740	AT1G21740	DUF630 family protein%2C putative (DUF630 and DUF632)
file_1_file_1_jg1118	0.38	3.69	4.46	0.001073	NA	NA	NA
file_1_file_1_jg4880	0.38	3.86	4.3	0.001679	AT4G30220	RUXF	small nuclear ribonucleoprotein F
file_1_file_1_jg15479	0.38	6.59	4	0.003711	AT2G27710	AT2G27710	60S acidic ribosomal protein family
file_1_file_1_jg2894	0.38	5.67	3.98	0.003934	AT3G53740	AT3G53740	Ribosomal protein L36e family protein
file_1_file_2_40761g	0.38	5.67	3.98	0.003934	AT3G53740	AT3G53740	Ribosomal protein L36e family protein
file_1_file_2_36131g	0.38	3.14	3.93	0.004516	AT1G55650	AT1G55650	HMG (high mobility group) box protein with ARID/BRIGHT DNA-binding domain-containing protein
file_1_file_2_5027g	0.38	3.14	3.93	0.004516	AT1G55650	AT1G55650	HMG (high mobility group) box protein with ARID/BRIGHT DNA-binding domain-containing protein
file_1_file_2_15385g	0.38	5.64	3.66	0.008678	AT4G25890	AT4G25890	60S acidic ribosomal protein family
file_1_file_2_40270g	0.38	5.64	3.66	0.008678	AT4G25890	AT4G25890	60S acidic ribosomal protein family
file_1_file_2_13398g	0.38	5.93	3.59	0.010233	AT2G31610	AT2G31610	Ribosomal protein S3 family protein
file_1_file_2_61088g	0.38	5.93	3.59	0.010233	AT2G31610	AT2G31610	Ribosomal protein S3 family protein
file_1_file_1_jg1748	0.38	4.07	3.46	0.013899	AT3G12270	PRMT3	protein arginine methyltransferase 3
file_1_file_1_jg10640	0.38	8.22	3.45	0.014199	AT2G18020	EMB2296	Ribosomal protein L2 family
file_1_file_2_44331g	0.38	3.95	3.45	0.014282	AT2G18170	MPK7	MAP kinase 7
file_1_file_2_4835g	0.38	3.95	3.45	0.014282	AT2G18170	MPK7	MAP kinase 7
file_1_file_1_jg2877	0.38	3	3.4	0.015884	AT5G52380	AT5G52380	VASCULAR-RELATED NAC-DOMAIN 6
file_1_file_1_jg5320	0.38	4.16	3.22	0.023536	AT4G17610	AT4G17610	tRNA/rRNA methyltransferase (SpoU) family protein
file_1_file_2_51586g	0.38	5.12	3.19	0.025244	AT3G46440	UXS5	UDP-XYL synthase 5
file_1_file_2_54794g	0.38	4	3.17	0.026462	AT2G15570	ATHM3	Thioredoxin superfamily protein
file_1_file_1_jg18200	0.38	3.16	3.09	0.031434	NA	NA	NA
file_1_file_1_jg18279	0.38	2.87	3.01	0.036562	NA	NA	NA
file_1_file_1_jg12067	0.38	2.35	2.96	0.04055	AT1G68440	AT1G68440	transmembrane protein
file_1_file_1_jg16677	0.38	6.67	2.87	0.047648	NA	NA	NA
file_1_file_2_67122g	0.37	8.47	4.63	0.000691	AT4G40060	HB16	homeobox protein 16
file_1_file_1_jg7169	0.37	3.26	4.58	0.000805	AT4G04880	AT4G04880	adenosine/AMP deaminase family protein
file_1_file_2_70610g	0.37	3.26	4.58	0.000805	AT4G04880	AT4G04880	adenosine/AMP deaminase family protein
file_1_file_1_jg8999	0.37	4.76	4.54	0.000878	AT1G63020	NRPD1A	nuclear RNA polymerase D1A
file_1_file_2_13546g	0.37	3.18	3.77	0.006787	NA	NA	NA
file_1_file_2_60207g	0.37	3.18	3.77	0.006787	NA	NA	NA
file_1_file_2_24678g	0.37	1.27	3.66	0.008678	NA	NA	NA
file_1_file_2_66236g	0.37	1.27	3.66	0.008678	NA	NA	NA
file_1_file_1_jg4994	0.37	5.89	3.59	0.010234	AT3G52590	UBQ1	ubiquitin extension protein 1
file_1_file_1_jg6486	0.37	5.89	3.59	0.010234	AT3G52590	UBQ1	ubiquitin extension protein 1
file_1_file_1_jg9361	0.37	2.13	3.43	0.015104	NA	NA	NA
file_1_file_2_43435g	0.37	3.84	3.34	0.018229	AT1G77470	RFC3	replication factor C subunit 3
file_1_file_2_36658g	0.37	6.59	3.29	0.020278	AT1G52980	AtNug2	GTP-binding family protein
file_1_file_2_56576g	0.37	5.13	3.27	0.021123	NA	NA	NA
file_1_file_2_30446g	0.37	4.7	3.25	0.022239	AT4G22930	PYR4	pyrimidin 4
file_1_file_1_jg4155	0.37	5.19	3.2	0.024777	AT4G25180	AT4G25180	RNA polymerase III RPC4
file_1_file_2_40464g	0.37	5.19	3.2	0.024777	AT4G25180	AT4G25180	RNA polymerase III RPC4
file_1_file_1_jg666	0.37	2.74	3.15	0.027597	AT1G74350	AT1G74350	Intron maturase%2C type II family protein
file_1_file_1_jg14077	0.37	3.21	3.14	0.02815	AT4G25270	OTP70	Tetratricopeptide repeat (TPR)-like superfamily protein
file_1_file_1_jg394	0.37	2.23	3.09	0.031408	NA	NA	NA
file_1_file_1_jg16761	0.37	3.87	3.02	0.035864	AT3G23710	Tic22-III	Tic22-like family protein
file_1_file_1_jg4457	0.37	5.73	3.02	0.03615	AT1G26700	MLO14	Seven transmembrane MLO family protein
file_1_file_1_jg15265	0.37	3.1	2.96	0.040199	AT2G03820	NMD3	nonsense-mediated mRNA decay NMD3 family protein
file_1_file_2_35624g	0.37	2.63	2.92	0.043807	NA	NA	NA
file_1_file_1_jg3419	0.37	3.73	2.91	0.044309	NA	NA	NA
file_1_file_2_30278g	0.36	3.68	5.92	1.51e-05	AT4G15780	VAMP724	vesicle-associated membrane protein 724
file_1_file_2_71971g	0.36	3.68	5.92	1.51e-05	AT4G15780	VAMP724	vesicle-associated membrane protein 724
file_1_file_2_3880g	0.36	2.78	5.56	4.84e-05	AT1G57620	AT1G57620	emp24/gp25L/p24 family/GOLD family protein
file_1_file_2_39532g	0.36	2.78	5.56	4.84e-05	AT1G57620	AT1G57620	emp24/gp25L/p24 family/GOLD family protein
file_1_file_2_43928g	0.36	2.65	4.7	0.000571	NA	NA	NA
file_1_file_2_5821g	0.36	2.65	4.7	0.000571	NA	NA	NA
file_1_file_1_jg9855	0.36	3.16	3.89	0.004909	AT4G15010	AT4G15010	Mitochondrial substrate carrier family protein
file_1_file_1_jg12034	0.36	3.82	3.83	0.005785	NA	NA	NA
file_1_file_1_jg12061	0.36	2.35	3.54	0.011468	AT1G35250	AT1G35250	Thioesterase superfamily protein
file_1_file_2_70499g	0.36	2.35	3.54	0.011468	AT1G35250	AT1G35250	Thioesterase superfamily protein
file_1_file_2_72264g	0.36	2.43	3.45	0.014224	NA	NA	NA
file_1_file_2_72561g	0.36	2.43	3.45	0.014224	NA	NA	NA
file_1_file_2_2871g	0.36	1.36	3.28	0.020934	AT4G26810	AT4G26810	SWIB/MDM2 domain superfamily protein
file_1_file_2_36332g	0.36	1.36	3.28	0.020934	AT4G26810	AT4G26810	SWIB/MDM2 domain superfamily protein
file_1_file_1_jg3214	0.36	5.58	3.21	0.024269	AT3G52590	UBQ1	ubiquitin extension protein 1
file_1_file_2_46538g	0.36	5.58	3.21	0.024269	AT3G52590	UBQ1	ubiquitin extension protein 1
file_1_file_1_jg1276	0.36	2.25	3.19	0.025286	AT3G62880	ATOEP16-4	Mitochondrial import inner membrane translocase subunit Tim17/Tim22/Tim23 family protein
file_1_file_2_2783g	0.36	3.55	3.18	0.025731	AT2G43110	AT2G43110	U3 containing 90S pre-ribosomal complex subunit
file_1_file_2_66987g	0.36	3.78	3.16	0.026958	NA	NA	NA
file_1_file_1_jg1327	0.36	1.96	3.15	0.027597	NA	NA	NA
file_1_file_2_5361g	0.36	1.96	3.15	0.027597	NA	NA	NA
file_1_file_1_jg15475	0.36	2.16	3.05	0.03413	AT2G31270	CDT1A	CDT1-like protein A
file_1_file_2_13775g	0.36	0.42	3	0.037746	AT1G78590	NADK3	NAD(H) kinase 3
file_1_file_2_41523g	0.36	0.42	3	0.037746	AT1G78590	NADK3	NAD(H) kinase 3
file_1_file_1_jg1117	0.36	3.34	2.99	0.03842	NA	NA	NA
file_1_file_1_jg11364	0.35	7.36	5.28	0.000114	NA	NA	NA
file_1_file_1_jg10684	0.35	3.31	4.97	0.000281	AT3G18760	AT3G18760	Translation elongation factor EF1B/ribosomal protein S6 family protein
file_1_file_2_51525g	0.35	3.31	4.97	0.000281	AT3G18760	AT3G18760	Translation elongation factor EF1B/ribosomal protein S6 family protein
file_1_file_1_jg7357	0.35	3.36	4.88	0.000358	AT3G15460	AT3G15460	Ribosomal RNA processing Brix domain protein
file_1_file_2_57288g	0.35	3.36	4.88	0.000358	AT3G15460	AT3G15460	Ribosomal RNA processing Brix domain protein
file_1_file_2_11576g	0.35	5.72	4.83	0.000407	AT3G56310	AT3G56310	Melibiase family protein
file_1_file_2_55937g	0.35	5.72	4.83	0.000407	AT3G56310	AT3G56310	Melibiase family protein
file_1_file_2_20300g	0.35	2.95	4.39	0.001319	AT1G28395	AT1G28395	NA
file_1_file_2_43354g	0.35	2.95	4.39	0.001319	AT1G28395	AT1G28395	NA
file_1_file_1_jg9969	0.35	4.56	4.21	0.002147	NA	NA	NA
file_1_file_1_jg14052	0.35	5.09	4.07	0.003114	AT4G25340	FKBP53	FK506 BINDING PROTEIN 53
file_1_file_2_40555g	0.35	5.09	4.07	0.003114	AT4G25340	FKBP53	FK506 BINDING PROTEIN 53
file_1_file_2_19335g	0.35	3.64	3.98	0.003934	AT3G50830	COR413-PM2	cold-regulated 413-plasma membrane 2
file_1_file_2_46214g	0.35	3.64	3.98	0.003934	AT3G50830	COR413-PM2	cold-regulated 413-plasma membrane 2
file_1_file_1_jg11948	0.35	3.36	3.77	0.006655	AT4G36580	AT4G36580	AAA-type ATPase family protein
file_1_file_2_42572g	0.35	3.36	3.77	0.006655	AT4G36580	AT4G36580	AAA-type ATPase family protein
file_1_file_1_jg13639	0.35	2.14	3.65	0.008871	NA	NA	NA
file_1_file_2_69709g	0.35	2.14	3.65	0.008871	NA	NA	NA
file_1_file_1_jg12470	0.35	3.73	3.65	0.008907	AT2G32020	AT2G32020	Acyl-CoA N-acyltransferases (NAT) superfamily protein
file_1_file_2_21258g	0.35	6.32	3.63	0.009423	AT2G39460	RPL23AA	ribosomal protein L23AA
file_1_file_2_36935g	0.35	6.32	3.63	0.009423	AT2G39460	RPL23AA	ribosomal protein L23AA
file_1_file_1_jg3516	0.35	7.69	3.57	0.010726	AT3G18610	NUC-L2	nucleolin like 2
file_1_file_1_jg7029	0.35	6.94	3.51	0.012596	AT5G09510	AT5G09510	Ribosomal protein S19 family protein
file_1_file_1_jg967	0.35	1.18	3.49	0.013106	AT4G39630	AT4G39630	translation initiation factor
file_1_file_2_9661g	0.35	1.18	3.49	0.013106	AT4G39630	AT4G39630	translation initiation factor
file_1_file_1_jg3039	0.35	7.24	3.49	0.013112	AT4G34555	AT4G34555	Ribosomal protein S25 family protein
file_1_file_1_jg12057	0.35	5.83	3.47	0.013821	NA	NA	NA
file_1_file_2_63317g	0.35	5.83	3.47	0.013821	NA	NA	NA
file_1_file_1_jg15516	0.35	6.85	3.4	0.015958	AT2G47470	UNE5	thioredoxin family protein
file_1_file_1_jg3114	0.35	7.62	3.22	0.023785	AT3G23390	AT3G23390	Zinc-binding ribosomal protein family protein
file_1_file_1_jg16216	0.35	5.53	3.15	0.027177	NA	NA	NA
file_1_file_2_68191g	0.35	4.19	3.11	0.030084	AT1G30680	AT1G30680	toprim domain-containing protein
file_1_file_1_jg1947	0.35	2.24	3.09	0.031227	NA	NA	NA
file_1_file_1_jg4193	0.35	4.43	2.92	0.043573	AT1G71260	ATWHY2	WHIRLY 2
file_1_file_1_jg9134	0.35	8.36	2.9	0.045018	AT5G28540	BIP1	heat shock protein 70 (Hsp 70) family protein
file_1_file_1_jg4762	0.35	6.04	2.89	0.046488	AT5G13420	TRA2	Aldolase-type TIM barrel family protein
file_1_file_1_jg1657	0.34	5.61	6.14	8.19e-06	AT4G39280	AT4G39280	phenylalanyl-tRNA synthetase%2C putative / phenylalanine-tRNA ligase
file_1_file_1_jg17106	0.34	5.61	6.14	8.19e-06	AT4G39280	AT4G39280	phenylalanyl-tRNA synthetase%2C putative / phenylalanine-tRNA ligase
file_1_file_2_2227g	0.34	2.93	4.96	0.000287	AT1G14620	DECOY	decoy
file_1_file_2_39975g	0.34	2.93	4.96	0.000287	AT1G14620	DECOY	decoy
file_1_file_1_jg12845	0.34	5.11	4.48	0.001021	AT2G45500	AT2G45500	AAA-type ATPase family protein
file_1_file_2_40802g	0.34	2.63	4.38	0.001339	AT5G52545	AT5G52545	RNA-binding protein-like RNA recognition motif protein
file_1_file_2_67331g	0.34	6.7	4.16	0.002485	AT1G03080	NET1D	kinase interacting (KIP1-like) family protein
file_1_file_2_40148g	0.34	4.54	4.1	0.002895	AT1G74530	AT1G74530	transmembrane protein
file_1_file_1_jg17611	0.34	3.39	4.09	0.002971	AT5G27660	DEG14	Trypsin family protein with PDZ domain-containing protein
file_1_file_2_18982g	0.34	3.39	4.09	0.002971	AT5G27660	DEG14	Trypsin family protein with PDZ domain-containing protein
file_1_file_1_jg4194	0.34	5.65	4.02	0.003607	AT1G71260	ATWHY2	WHIRLY 2
file_1_file_2_25158g	0.34	4.55	3.99	0.003816	AT1G03860	PHB2	prohibitin 2
file_1_file_2_64898g	0.34	4.55	3.99	0.003816	AT1G03860	PHB2	prohibitin 2
file_1_file_1_jg6329	0.34	2.66	3.92	0.004556	AT5G56075	AT5G56075	methyltransferase small domain protein%2C putative (DUF2431)
file_1_file_2_4024g	0.34	2.66	3.92	0.004556	AT5G56075	AT5G56075	methyltransferase small domain protein%2C putative (DUF2431)
file_1_file_2_65934g	0.34	5.29	3.56	0.010991	AT5G47870	RAD52-2	cobalt ion-binding protein
file_1_file_2_6992g	0.34	5.29	3.56	0.010991	AT5G47870	RAD52-2	cobalt ion-binding protein
file_1_file_1_jg912	0.34	3.45	3.53	0.011821	NA	NA	NA
file_1_file_2_2233g	0.34	3.17	3.48	0.013387	AT1G15660	CENP-C	centromere protein C
file_1_file_1_jg10964	0.34	4.86	3.35	0.017815	AT2G10560	AT2G10560	chaperone
file_1_file_2_69740g	0.34	6.27	3.28	0.020512	AT5G60640	PDIL1-4	PDI-like 1-4
file_1_file_1_jg15710	0.34	1.9	3.18	0.02592	AT4G22300	SOBER1	carboxylesterase
file_1_file_1_jg7044	0.34	5.35	3.14	0.027884	AT3G05850	MUG7	MuDR family transposase
file_1_file_1_jg9768	0.34	6.58	3.12	0.029129	AT3G60340	AT3G60340	alpha/beta-Hydrolases superfamily protein
file_1_file_1_jg2947	0.34	1.02	3.07	0.032329	AT1G77230	AT1G77230	Tetratricopeptide repeat (TPR)-like superfamily protein
file_1_file_1_jg12199	0.34	4.45	3.07	0.032357	AT1G57820	VIM1	Zinc finger (C3HC4-type RING finger) family protein
file_1_file_2_34687g	0.34	3.55	2.96	0.040209	AT5G37000	AT5G37000	glycosyltransferase family exostosin protein
file_1_file_2_16534g	0.34	4.35	2.89	0.045877	AT3G28460	AT3G28460	methyltransferase
file_1_file_2_54990g	0.34	4.35	2.89	0.045877	AT3G28460	AT3G28460	methyltransferase
file_1_file_2_73499g	0.33	3.09	5.52	5.54e-05	AT5G39600	AT5G39600	39S ribosomal protein
file_1_file_2_73567g	0.33	3.09	5.52	5.54e-05	AT5G39600	AT5G39600	39S ribosomal protein
file_1_file_1_jg11373	0.33	4.44	5.45	6.78e-05	AT5G54855	AT5G54855	Pollen Ole e 1 allergen and extensin family protein
file_1_file_2_1038g	0.33	4.44	5.45	6.78e-05	AT5G54855	AT5G54855	Pollen Ole e 1 allergen and extensin family protein
file_1_file_2_4101g	0.33	4.38	5.44	6.86e-05	AT3G10800	BZIP28	Basic-leucine zipper (bZIP) transcription factor family protein
file_1_file_2_43776g	0.33	4.38	5.44	6.86e-05	AT3G10800	BZIP28	Basic-leucine zipper (bZIP) transcription factor family protein
file_1_file_1_jg6325	0.33	3.97	5.02	0.000241	NA	NA	NA
file_1_file_2_4027g	0.33	3.97	5.02	0.000241	NA	NA	NA
file_1_file_1_jg13472	0.33	4.25	4.23	0.00205	AT5G57120	AT5G57120	nucleolar/coiled-body phosphoprotein
file_1_file_2_33987g	0.33	3.22	4.1	0.002895	AT4G14720	AT4G14720	TIFY domain/Divergent CCT motif family protein
file_1_file_2_2284g	0.33	3.82	3.7	0.007965	AT1G52290	PERK15	Protein kinase superfamily protein
file_1_file_2_39952g	0.33	3.82	3.7	0.007965	AT1G52290	PERK15	Protein kinase superfamily protein
file_1_file_2_71254g	0.33	4.06	3.65	0.008847	AT3G24030	AT3G24030	hydroxyethylthiazole kinase family protein
file_1_file_2_2358g	0.33	3.18	3.51	0.012393	AT2G34160	AT2G34160	Alba DNA/RNA-binding protein
file_1_file_2_39823g	0.33	3.18	3.51	0.012393	AT2G34160	AT2G34160	Alba DNA/RNA-binding protein
file_1_file_1_jg6766	0.33	2.14	3.47	0.013839	AT2G29540	RPC14	RNApolymerase 14 kDa subunit
file_1_file_2_61264g	0.33	2.14	3.47	0.013839	AT2G29540	RPC14	RNApolymerase 14 kDa subunit
file_1_file_2_41070g	0.33	2.81	3.42	0.015155	AT3G06790	MORF3	plastid developmental protein DAG
file_1_file_2_62465g	0.33	2.81	3.42	0.015155	AT3G06790	MORF3	plastid developmental protein DAG
file_1_file_1_jg8992	0.33	1.37	3.4	0.015996	AT4G11830	PLDGAMMA2	phospholipase D gamma 2
file_1_file_2_3008g	0.33	1.37	3.4	0.015996	AT4G11830	PLDGAMMA2	phospholipase D gamma 2
file_1_file_1_jg5535	0.33	2.69	3.4	0.016052	NA	NA	NA
file_1_file_1_jg9458	0.33	1.43	3.39	0.016312	NA	NA	NA
file_1_file_1_jg6755	0.33	4.09	2.88	0.046689	AT1G66580	SAG24	senescence associated 24
file_1_file_2_61272g	0.33	4.09	2.88	0.046689	AT1G66580	SAG24	senescence associated 24
file_1_file_1_jg5719	0.32	3.07	4.87	0.000371	AT5G55140	AT5G55140	ribosomal protein L30 family protein
file_1_file_2_3412g	0.32	3.07	4.87	0.000371	AT5G55140	AT5G55140	ribosomal protein L30 family protein
file_1_file_1_jg10330	0.32	2.64	4.44	0.00114	AT4G38670	AT4G38670	Pathosis-related thaumatin superfamily protein
file_1_file_1_jg12777	0.32	2.64	4.44	0.00114	AT4G38670	AT4G38670	Pathosis-related thaumatin superfamily protein
file_1_file_1_jg5741	0.32	3.21	4.35	0.001466	AT2G32940	AGO6	Argonaute family protein
file_1_file_2_2524g	0.32	5.45	4.21	0.002135	NA	NA	NA
file_1_file_2_10481g	0.32	3.49	4.13	0.002654	AT4G33945	AT4G33945	ARM repeat superfamily protein
file_1_file_2_54853g	0.32	3.49	4.13	0.002654	AT4G33945	AT4G33945	ARM repeat superfamily protein
file_1_file_2_49335g	0.32	3.52	4.01	0.003645	AT5G58130	ROS3	RNA-binding (RRM/RBD/RNP motifs) family protein
file_1_file_2_7970g	0.32	3.52	4.01	0.003645	AT5G58130	ROS3	RNA-binding (RRM/RBD/RNP motifs) family protein
file_1_file_2_18088g	0.32	7.13	3.88	0.005105	AT5G61790	CNX1	calnexin 1
file_1_file_2_35177g	0.32	7.13	3.88	0.005105	AT5G61790	CNX1	calnexin 1
file_1_file_2_30276g	0.32	6.67	3.7	0.00788	NA	NA	NA
file_1_file_1_jg7250	0.32	3.2	3.64	0.009173	AT5G45610	SUV2	protein dimerization
file_1_file_1_jg6640	0.32	3.47	3.61	0.009732	AT1G52500	MMH-1	MUTM homolog-1
file_1_file_1_jg9522	0.32	3.68	3.61	0.009743	AT5G58150	AT5G58150	Leucine-rich repeat protein kinase family protein
file_1_file_1_jg9460	0.32	6.22	3.54	0.01152	AT5G20320	DCL4	dicer-like 4
file_1_file_1_jg512	0.32	4.16	3.41	0.015792	AT5G61330	AT5G61330	rRNA processing protein-like protein
file_1_file_1_jg5263	0.32	2.44	3.37	0.016923	AT3G51320	AT3G51320	Pentatricopeptide repeat (PPR) superfamily protein
file_1_file_2_21378g	0.32	5.77	3.36	0.017219	AT5G58540	AT5G58540	Protein kinase superfamily protein
file_1_file_1_jg8272	0.32	2.4	3.24	0.022783	NA	NA	NA
file_1_file_1_jg16048	0.32	6.9	3.22	0.023552	AT1G48830	AT1G48830	Ribosomal protein S7e family protein
file_1_file_1_jg8692	0.32	6.9	3.22	0.023552	AT1G48830	AT1G48830	Ribosomal protein S7e family protein
file_1_file_2_8296g	0.32	3.74	3.18	0.025352	AT1G31280	AGO2	Argonaute family protein
file_1_file_1_jg12797	0.32	7.28	3.09	0.031141	AT2G27530	PGY1	Ribosomal protein L1p/L10e family
file_1_file_1_jg10511	0.32	3.58	2.93	0.042353	NA	NA	NA
file_1_file_1_jg10936	0.32	5.31	2.92	0.043765	NA	NA	NA
file_1_file_1_jg12329	0.32	5.01	2.9	0.045312	AT4G29520	AT4G29520	nucleophosmin
file_1_file_1_jg7205	0.31	3.58	4.8	0.000445	NA	NA	NA
file_1_file_1_jg4450	0.31	4.44	4.64	0.000674	AT5G53800	AT5G53800	nucleic acid-binding protein
file_1_file_2_15296g	0.31	4.19	4.19	0.002284	AT1G55805	AT1G55805	BolA-like family protein
file_1_file_2_36879g	0.31	5.83	3.8	0.006279	AT2G37340	RS2Z33	arginine/serine-rich zinc knuckle-containing protein 33
file_1_file_2_8904g	0.31	5.83	3.8	0.006279	AT2G37340	RS2Z33	arginine/serine-rich zinc knuckle-containing protein 33
file_1_file_2_3440g	0.31	4.67	3.79	0.006371	AT2G32920	PDIL2-3	PDI-like 2-3
file_1_file_2_38680g	0.31	4.67	3.79	0.006371	AT2G32920	PDIL2-3	PDI-like 2-3
file_1_file_1_jg15580	0.31	5.4	3.78	0.006521	AT3G05590	RPL18	ribosomal protein L18
file_1_file_1_jg9574	0.31	2.51	3.72	0.007625	AT3G21310	AT3G21310	Core-2/I-branching beta-1%2C6-N-acetylglucosaminyltransferase family protein
file_1_file_1_jg5194	0.31	5.48	3.7	0.007903	AT3G49430	SR34a	SER/ARG-rich protein 34A
file_1_file_1_jg1840	0.31	4.21	3.67	0.008434	AT3G56460	AT3G56460	GroES-like zinc-binding alcohol dehydrogenase family protein
file_1_file_2_55992g	0.31	4.21	3.67	0.008434	AT3G56460	AT3G56460	GroES-like zinc-binding alcohol dehydrogenase family protein
file_1_file_1_jg11088	0.31	6.32	3.41	0.015618	AT3G02200	AT3G02200	Proteasome component (PCI) domain protein
file_1_file_2_32490g	0.31	2.4	3.34	0.018243	AT5G48205	AT5G48205	zinc ion binding protein
file_1_file_2_74206g	0.31	2.4	3.34	0.018243	AT5G48205	AT5G48205	zinc ion binding protein
file_1_file_1_jg9880	0.31	3.8	3.27	0.021381	AT1G54850	AT1G54850	HSP20-like chaperones superfamily protein
file_1_file_1_jg1720	0.31	3.8	3.23	0.023241	AT1G26810	GALT1	galactosyltransferase1
file_1_file_2_52889g	0.31	3.8	3.23	0.023241	AT1G26810	GALT1	galactosyltransferase1
file_1_file_1_jg4986	0.31	0.56	3.19	0.024923	AT5G08510	AT5G08510	Pentatricopeptide repeat (PPR) superfamily protein
file_1_file_1_jg6478	0.31	0.56	3.19	0.024923	AT5G08510	AT5G08510	Pentatricopeptide repeat (PPR) superfamily protein
file_1_file_2_55578g	0.31	3.57	3.12	0.029129	AT5G09380	AT5G09380	RNA polymerase III RPC4
file_1_file_1_jg12752	0.31	4.48	3.01	0.036542	NA	NA	NA
file_1_file_2_58024g	0.31	3.55	2.99	0.038012	AT1G10520	Pol{lambda}	DNA polymerase lambda (POLL)
file_1_file_1_jg14046	0.31	3.73	2.93	0.042774	NA	NA	NA
file_1_file_2_40560g	0.31	3.73	2.93	0.042774	NA	NA	NA
file_1_file_2_23781g	0.31	3.02	2.89	0.045915	NA	NA	NA
file_1_file_2_65493g	0.31	3.02	2.89	0.045915	NA	NA	NA
file_1_file_1_jg9015	0.3	6.5	5.1	0.000192	AT4G01780	AT4G01780	XH/XS domain-containing protein
file_1_file_1_jg2371	0.3	3.49	4.27	0.001838	AT1G56320	AT1G56320	NA
file_1_file_1_jg6323	0.3	4.52	4.01	0.003696	NA	NA	NA
file_1_file_1_jg13839	0.3	2.65	3.73	0.00735	AT3G52040	AT3G52040	2%2C3-bisphosphoglycerate-dependent phosphoglycerate mutase
file_1_file_1_jg1864	0.3	2.65	3.73	0.00735	AT3G52040	AT3G52040	2%2C3-bisphosphoglycerate-dependent phosphoglycerate mutase
file_1_file_2_17520g	0.3	5.82	3.72	0.007638	AT3G18140	LST8-1	Transducin/WD40 repeat-like superfamily protein
file_1_file_1_jg4778	0.3	3.93	3.69	0.008157	AT3G55340	PHIP1	phragmoplastin interacting protein 1
file_1_file_1_jg6260	0.3	6.78	3.63	0.009403	NA	NA	NA
file_1_file_2_17706g	0.3	4.39	3.45	0.014246	AT2G34470	UREG	urease accessory protein G
file_1_file_2_68680g	0.3	4.39	3.45	0.014246	AT2G34470	UREG	urease accessory protein G
file_1_file_1_jg14690	0.3	3.87	3.26	0.021752	AT2G20480	AT2G20480	NA
file_1_file_2_73430g	0.3	2.9	3.15	0.027505	NA	NA	NA
file_1_file_1_jg17833	0.3	2.51	3.14	0.027873	AT3G58660	AT3G58660	Ribosomal protein L1p/L10e family
file_1_file_1_jg16653	0.3	5.75	3.13	0.028699	NA	NA	NA
file_1_file_1_jg6269	0.3	9.33	3.11	0.029702	NA	NA	NA
file_1_file_2_6116g	0.3	9.33	3.11	0.029702	NA	NA	NA
file_1_file_2_19067g	0.3	2.63	3.06	0.032901	AT5G04260	WCRKC2	WCRKC thioredoxin 2
file_1_file_2_69032g	0.3	2.63	3.06	0.032901	AT5G04260	WCRKC2	WCRKC thioredoxin 2
file_1_file_1_jg10200	0.3	3.81	3	0.037567	AT1G19350	BES1	Brassinosteroid signaling positive regulator (BZR1) family protein
file_1_file_2_41355g	0.3	3.81	3	0.037567	AT1G19350	BES1	Brassinosteroid signaling positive regulator (BZR1) family protein
file_1_file_1_jg1391	0.3	7.11	2.99	0.038207	AT2G31400	GUN1	s uncoupled 1
file_1_file_1_jg5597	0.3	4.91	2.98	0.039087	AT4G25730	AT4G25730	FtsJ-like methyltransferase family protein
file_1_file_2_1231g	0.3	4.91	2.98	0.039087	AT4G25730	AT4G25730	FtsJ-like methyltransferase family protein
file_1_file_1_jg7502	0.3	4.68	2.97	0.039929	AT3G17940	AT3G17940	Galactose mutarotase-like superfamily protein
file_1_file_2_62748g	0.3	4.68	2.97	0.039929	AT3G17940	AT3G17940	Galactose mutarotase-like superfamily protein
file_1_file_1_jg3209	0.3	3.5	2.91	0.044779	AT3G01460	MBD9	methyl-CPG-binding domain 9
file_1_file_1_jg12268	0.3	5.13	2.88	0.046977	AT3G13560	AT3G13560	O-Glycosyl hydrolases family 17 protein
file_1_file_2_25398g	0.3	1.21	2.88	0.047425	NA	NA	NA
file_1_file_2_67606g	0.3	1.21	2.88	0.047425	NA	NA	NA
file_1_file_2_43630g	0.29	4.74	4.82	0.000418	AT2G22780	PMDH1	peroxisomal NAD-malate dehydrogenase 1
file_1_file_2_7748g	0.29	4.74	4.82	0.000418	AT2G22780	PMDH1	peroxisomal NAD-malate dehydrogenase 1
file_1_file_1_jg819	0.29	6.65	4.76	0.000491	AT5G13850	NACA3	nascent polypeptide-associated complex subunit alpha-like protein 3
file_1_file_2_27980g	0.29	6.65	4.76	0.000491	AT5G13850	NACA3	nascent polypeptide-associated complex subunit alpha-like protein 3
file_1_file_2_60015g	0.29	4.45	4.61	0.000735	AT2G45240	MAP1A	methionine aminopeptidase 1A
file_1_file_2_61113g	0.29	4.45	4.61	0.000735	AT2G45240	MAP1A	methionine aminopeptidase 1A
file_1_file_2_10211g	0.29	4.4	3.88	0.005057	AT1G20580	AT1G20580	Small nuclear ribonucleoprotein family protein
file_1_file_1_jg12842	0.29	2.83	3.63	0.009331	AT1G01940	AT1G01940	Cyclophilin-like peptidyl-prolyl cis-trans isomerase family protein
file_1_file_2_58280g	0.29	2.83	3.63	0.009331	AT1G01940	AT1G01940	Cyclophilin-like peptidyl-prolyl cis-trans isomerase family protein
file_1_file_1_jg2672	0.29	3.05	3.46	0.013853	AT4G05450	MFDX1	mitochondrial ferredoxin 1
file_1_file_1_jg973	0.29	3.67	3.46	0.014055	AT3G55780	AT3G55780	Glycosyl hydrolase superfamily protein
file_1_file_1_jg15591	0.29	2.19	3.44	0.014742	AT5G27820	AT5G27820	Ribosomal L18p/L5e family protein
file_1_file_1_jg13335	0.29	4.18	3.42	0.015315	NA	NA	NA
file_1_file_1_jg3704	0.29	5.84	3.3	0.019961	NA	NA	NA
file_1_file_1_jg1289	0.29	6.67	3.01	0.036574	NA	NA	NA
file_1_file_2_5321g	0.29	6.67	3.01	0.036574	NA	NA	NA
file_1_file_2_61089g	0.29	4.41	2.9	0.045723	AT2G31610	AT2G31610	Ribosomal protein S3 family protein
file_1_file_1_jg16597	0.28	3.36	5.24	0.00013	NA	NA	NA
file_1_file_2_65993g	0.28	5.95	4.51	0.000953	AT1G13750	AT1G13750	Purple acid phosphatases superfamily protein
file_1_file_1_jg14993	0.28	4.77	4.27	0.001796	NA	NA	NA
file_1_file_1_jg17155	0.28	4.77	4.27	0.001796	NA	NA	NA
file_1_file_1_jg10553	0.28	3.06	4.05	0.003255	AT3G62940	AT3G62940	Cysteine proteinases superfamily protein
file_1_file_1_jg17573	0.28	3.06	4.05	0.003255	AT3G62940	AT3G62940	Cysteine proteinases superfamily protein
file_1_file_1_jg7329	0.28	3.06	4.05	0.003255	AT3G62940	AT3G62940	Cysteine proteinases superfamily protein
file_1_file_1_jg17647	0.28	4.5	3.97	0.003978	AT5G27720	emb1644	Small nuclear ribonucleoprotein family protein
file_1_file_2_19019g	0.28	4.5	3.97	0.003978	AT5G27720	emb1644	Small nuclear ribonucleoprotein family protein
file_1_file_2_3562g	0.28	4.9	3.92	0.004543	AT3G13224	AT3G13224	RNA-binding (RRM/RBD/RNP motifs) family protein
file_1_file_2_38819g	0.28	4.9	3.92	0.004543	AT3G13224	AT3G13224	RNA-binding (RRM/RBD/RNP motifs) family protein
file_1_file_1_jg10224	0.28	2.87	3.85	0.005471	AT4G33360	FLDH	NAD(P)-binding Rossmann-fold superfamily protein
file_1_file_2_41220g	0.28	2.87	3.85	0.005471	AT4G33360	FLDH	NAD(P)-binding Rossmann-fold superfamily protein
file_1_file_2_43935g	0.28	3.62	3.83	0.005736	AT4G32960	AT4G32960	BRISC/BRCA1-A complex protein
file_1_file_2_5829g	0.28	3.62	3.83	0.005736	AT4G32960	AT4G32960	BRISC/BRCA1-A complex protein
file_1_file_1_jg4405	0.28	4.15	3.76	0.006922	AT1G74120	AT1G74120	Mitochondrial transcription termination factor family protein
file_1_file_1_jg4864	0.28	4.81	3.51	0.012418	AT3G10530	AT3G10530	Transducin/WD40 repeat-like superfamily protein
file_1_file_1_jg12269	0.28	4.78	3.44	0.014449	AT1G55310	SCL33	SC35-like splicing factor 33
file_1_file_2_48405g	0.28	4.78	3.44	0.014449	AT1G55310	SCL33	SC35-like splicing factor 33
file_1_file_1_jg944	0.28	6.01	3.16	0.026609	NA	NA	NA
file_1_file_1_jg8418	0.28	3.18	2.93	0.04276	NA	NA	NA
file_1_file_1_jg2033	0.27	5.97	5.23	0.000132	AT1G05910	AT1G05910	cell division cycle protein 48-related / CDC48-like protein
file_1_file_2_10133g	0.27	4.77	4.69	0.000583	AT2G33640	AT2G33640	DHHC-type zinc finger family protein
file_1_file_2_72245g	0.27	4.77	4.69	0.000583	AT2G33640	AT2G33640	DHHC-type zinc finger family protein
file_1_file_2_41413g	0.27	4.31	4.23	0.002044	AT3G18380	SHH2	DNA-BINDING TRANSCRIPTION FACTOR 2
file_1_file_1_jg4090	0.27	3.08	3.9	0.004867	AT3G51010	AT3G51010	protein translocase subunit
file_1_file_1_jg5207	0.27	3.08	3.9	0.004867	AT3G51010	AT3G51010	protein translocase subunit
file_1_file_2_3708g	0.27	4.97	3.87	0.005187	AT5G57655	AT5G57655	xylose isomerase family protein
file_1_file_2_42008g	0.27	4.97	3.87	0.005187	AT5G57655	AT5G57655	xylose isomerase family protein
file_1_file_1_jg14094	0.27	6.94	3.57	0.010873	AT4G16830	AT4G16830	Hyaluronan / mRNA binding family
file_1_file_2_68904g	0.27	6.94	3.57	0.010873	AT4G16830	AT4G16830	Hyaluronan / mRNA binding family
file_1_file_1_jg16735	0.27	6.6	3.35	0.017573	AT1G12230	AT1G12230	Aldolase superfamily protein
file_1_file_2_70413g	0.27	3.95	3.31	0.019507	AT2G44820	AT2G44820	axoneme-associated protein MST101(2) protein
file_1_file_1_jg9362	0.27	3.06	3.31	0.019609	NA	NA	NA
file_1_file_1_jg8903	0.27	4.8	3.3	0.019819	AT5G49960	AT5G49960	ion channel protein
file_1_file_2_36225g	0.27	2.13	3.26	0.021614	AT1G55865	AT1G55865	ubiquitin-protein ligase
file_1_file_1_jg4136	0.27	4.09	3.2	0.024788	NA	NA	NA
file_1_file_1_jg1651	0.27	3.15	3.19	0.02519	NA	NA	NA
file_1_file_1_jg17120	0.27	3.15	3.19	0.02519	NA	NA	NA
file_1_file_1_jg4808	0.27	3.96	3.12	0.029133	AT1G05055	GTF2H2	ral transcription factor II H2
file_1_file_2_61760g	0.27	5.03	3.08	0.031971	AT3G01460	MBD9	methyl-CPG-binding domain 9
file_1_file_2_77869g	0.27	6.84	2.99	0.03787	AT1G09690	AT1G09690	Translation protein SH3-like family protein
file_1_file_1_jg14854	0.27	4.53	2.97	0.039392	AT2G48010	RKF3	receptor-like kinase in in flowers 3
file_1_file_2_11943g	0.27	4.57	2.96	0.040209	AT1G05720	AT1G05720	selenoprotein family protein
file_1_file_2_48095g	0.27	4.57	2.96	0.040209	AT1G05720	AT1G05720	selenoprotein family protein
file_1_file_2_47104g	0.27	3.62	2.95	0.040738	AT1G60640	AT1G60640	stress response protein
file_1_file_2_14888g	0.27	4.96	2.87	0.0479	AT2G04940	AT2G04940	scramblase-like protein
file_1_file_2_15365g	0.27	5.11	2.86	0.049128	AT2G41530	SFGH	S-formylglutathione hydrolase
file_1_file_2_40290g	0.27	5.11	2.86	0.049128	AT2G41530	SFGH	S-formylglutathione hydrolase
file_1_file_1_jg15552	0.26	3.92	4.71	0.000558	AT2G40650	AT2G40650	PRP38 family protein
file_1_file_2_9971g	0.26	3.92	4.71	0.000558	AT2G40650	AT2G40650	PRP38 family protein
file_1_file_1_jg6337	0.26	4.72	4.41	0.001245	AT4G17180	AT4G17180	O-Glycosyl hydrolases family 17 protein
file_1_file_1_jg10455	0.26	4.18	4.27	0.00181	AT2G42080	AT2G42080	Chaperone DnaJ-domain superfamily protein
file_1_file_2_18749g	0.26	2.9	4.12	0.002731	AT5G23535	AT5G23535	KOW domain-containing protein
file_1_file_2_77440g	0.26	2.9	4.12	0.002731	AT5G23535	AT5G23535	KOW domain-containing protein
file_1_file_2_65341g	0.26	5.13	3.82	0.00595	AT5G11350	AT5G11350	DNAse I-like superfamily protein
file_1_file_1_jg15063	0.26	4.39	3.77	0.006787	AT4G38150	AT4G38150	Pentatricopeptide repeat (PPR) superfamily protein
file_1_file_2_54802g	0.26	4.68	3.77	0.006798	AT3G19280	FUT11	fucosyltransferase 11
file_1_file_2_29710g	0.26	3.03	3.57	0.010874	AT3G03860	APRL5	APR-like 5
file_1_file_1_jg16278	0.26	3.17	3.51	0.012595	AT3G58660	AT3G58660	Ribosomal protein L1p/L10e family
file_1_file_1_jg8847	0.26	4.69	3.44	0.014568	NA	NA	NA
file_1_file_2_39356g	0.26	4.98	3.4	0.015982	AT5G44710	AT5G44710	37S ribosomal protein S27
file_1_file_2_48722g	0.26	2.96	3.31	0.019393	AT3G52260	AT3G52260	Pseudouridine synthase family protein
file_1_file_2_62167g	0.26	3.79	3.16	0.02688	AT3G52280	GTE6	ral transcription factor group E6
file_1_file_2_23563g	0.26	4.43	3.13	0.028604	AT1G65540	LETM2	LETM1-like protein
file_1_file_2_67965g	0.26	4.43	3.13	0.028604	AT1G65540	LETM2	LETM1-like protein
file_1_file_1_jg12320	0.26	5.2	3.11	0.029933	NA	NA	NA
file_1_file_2_59062g	0.26	5.08	3.11	0.03001	AT4G16210	ECHIA	enoyl-CoA hydratase/isomerase A
file_1_file_1_jg16692	0.26	2.48	3.09	0.031497	AT5G41560	AT5G41560	DET1 complexing ubiquitin ligase
file_1_file_2_57717g	0.26	2.48	3.09	0.031497	AT5G41560	AT5G41560	DET1 complexing ubiquitin ligase
file_1_file_2_24699g	0.26	3.54	2.97	0.039467	AT5G65000	AT5G65000	Nucleotide-sugar transporter family protein
file_1_file_2_66211g	0.26	3.54	2.97	0.039467	AT5G65000	AT5G65000	Nucleotide-sugar transporter family protein
file_1_file_1_jg7239	0.26	3.21	2.94	0.042039	NA	NA	NA
file_1_file_1_jg698	0.26	3.95	2.93	0.04246	AT3G15290	AT3G15290	3-hydroxyacyl-CoA dehydrogenase family protein
file_1_file_2_36720g	0.26	3.95	2.93	0.04246	AT3G15290	AT3G15290	3-hydroxyacyl-CoA dehydrogenase family protein
file_1_file_1_jg5575	0.25	4.6	4.08	0.003059	AT2G16930	AT2G16930	Ribosomal protein L27 family protein
file_1_file_1_jg15341	0.25	4.33	3.73	0.007407	AT5G01470	AT5G01470	S-adenosyl-L-methionine-dependent methyltransferases superfamily protein
file_1_file_2_22179g	0.25	4.34	3.61	0.00993	AT4G08980	FBW2	F-BOX WITH WD-40 2
file_1_file_2_52010g	0.25	4.34	3.61	0.00993	AT4G08980	FBW2	F-BOX WITH WD-40 2
file_1_file_2_73045g	0.25	3.74	3.59	0.010368	AT5G62290	AT5G62290	nucleotide-sensitive chloride conductance regulator (ICln) family protein
file_1_file_2_23118g	0.25	4.72	3.36	0.017549	AT4G27890	AT4G27890	HSP20-like chaperones superfamily protein
file_1_file_2_65466g	0.25	4.72	3.36	0.017549	AT4G27890	AT4G27890	HSP20-like chaperones superfamily protein
file_1_file_1_jg9167	0.25	5.57	3.32	0.018987	NA	NA	NA
file_1_file_1_jg2531	0.25	5.26	3.3	0.019892	NA	NA	NA
file_1_file_1_jg10869	0.25	4.74	3.24	0.022732	AT2G17580	AT2G17580	Polynucleotide adenylyltransferase family protein
file_1_file_1_jg4786	0.25	7.37	3.24	0.022786	AT1G17880	BTF3	basic transcription factor 3
file_1_file_2_49981g	0.25	4.21	3.18	0.025562	AT5G57280	RID2	S-adenosyl-L-methionine-dependent methyltransferases superfamily protein
file_1_file_2_58615g	0.25	5.19	3.16	0.026737	AT5G03345	AT5G03345	membrane magnesium transporter-like protein
file_1_file_1_jg6952	0.25	3.81	2.98	0.038919	AT5G58375	AT5G58375	Methyltransferase-related protein
file_1_file_2_3902g	0.24	3.48	4.3	0.001667	AT5G47680	TRM10	tRNA (guanine(9)-N1)-methyltransferase-like protein
file_1_file_2_42705g	0.24	3.48	4.3	0.001667	AT5G47680	TRM10	tRNA (guanine(9)-N1)-methyltransferase-like protein
file_1_file_2_70893g	0.24	4.31	4.14	0.002586	NA	NA	NA
file_1_file_1_jg2618	0.24	4.85	4.06	0.003183	AT1G53710	AT1G53710	Calcineurin-like metallo-phosphoesterase superfamily protein
file_1_file_1_jg15589	0.24	3.95	3.77	0.006794	AT5G27830	AT5G27830	folate receptor family protein
file_1_file_1_jg18588	0.24	3.09	3.74	0.007188	NA	NA	NA
file_1_file_2_37757g	0.24	3.09	3.74	0.007188	NA	NA	NA
file_1_file_1_jg16522	0.24	6.43	3.66	0.008678	NA	NA	NA
file_1_file_1_jg3860	0.24	5.99	3.63	0.009439	AT5G48240	AT5G48240	Rrp15p protein
file_1_file_2_28401g	0.24	2.75	3.58	0.010613	AT3G48820	AT3G48820	Glycosyltransferase family 29 (sialyltransferase) family protein
file_1_file_2_77131g	0.24	2.75	3.58	0.010613	AT3G48820	AT3G48820	Glycosyltransferase family 29 (sialyltransferase) family protein
file_1_file_2_36196g	0.24	3.95	3.35	0.01777	AT3G13225	AT3G13225	WW domain-containing protein
file_1_file_1_jg6799	0.24	4.43	3.07	0.032329	AT5G58940	CRCK1	calmodulin-binding receptor-like cytoplasmic kinase 1
file_1_file_1_jg4680	0.24	3.76	3.03	0.035685	AT1G11780	AT1G11780	oxidoreductase%2C 2OG-Fe(II) oxygenase family protein
file_1_file_2_44749g	0.24	4.2	2.89	0.045894	AT5G42670	AT5G42670	At domain-containing protein
file_1_file_1_jg17047	0.23	6.83	4.57	0.000811	AT5G25780	EIF3B-2	eukaryotic translation initiation factor 3B-2
file_1_file_1_jg4004	0.23	6.83	4.57	0.000811	AT5G25780	EIF3B-2	eukaryotic translation initiation factor 3B-2
file_1_file_1_jg8921	0.23	4.94	4.32	0.001576	NA	NA	NA
file_1_file_1_jg16661	0.23	6.32	3.89	0.004953	AT4G23470	AT4G23470	PLAC8 family protein
file_1_file_2_1967g	0.23	5.17	3.75	0.007106	AT2G04630	NRPB6B	RNA polymerase Rpb6
file_1_file_2_40669g	0.23	5.17	3.75	0.007106	AT2G04630	NRPB6B	RNA polymerase Rpb6
file_1_file_2_39348g	0.23	4.15	3.51	0.012594	AT1G01920	AT1G01920	SET domain-containing protein
file_1_file_1_jg17056	0.23	3.67	3.47	0.01367	AT3G60150	AT3G60150	NADH dehydrogenase ubiquinone 1 alpha subcomplex assembly factor-like protein (DUF498/DUF598)
file_1_file_1_jg4020	0.23	3.67	3.47	0.01367	AT3G60150	AT3G60150	NADH dehydrogenase ubiquinone 1 alpha subcomplex assembly factor-like protein (DUF498/DUF598)
file_1_file_1_jg12971	0.23	6.96	3.41	0.015603	AT3G27740	CARA	carbamoyl phosphate synthetase A
file_1_file_2_42248g	0.23	4.39	3.35	0.017686	AT3G48570	AT3G48570	secE/sec61-gamma protein transport protein
file_1_file_2_5905g	0.23	4.39	3.35	0.017686	AT3G48570	AT3G48570	secE/sec61-gamma protein transport protein
file_1_file_1_jg3768	0.23	3.9	3.29	0.020008	AT2G24710	GLR2.3	glutamate receptor 2.3
file_1_file_2_13016g	0.23	3.46	3.25	0.022239	AT3G10070	TAF12	TBP-associated factor 12
file_1_file_2_46312g	0.23	3.46	3.25	0.022239	AT3G10070	TAF12	TBP-associated factor 12
file_1_file_1_jg3599	0.23	7.38	3.24	0.022735	AT1G33970	AT1G33970	P-loop containing nucleoside triphosphate hydrolases superfamily protein
file_1_file_2_10214g	0.23	3.25	3.24	0.022735	AT1G20575	DPMS1	Nucleotide-diphospho-sugar transferases superfamily protein
file_1_file_2_50877g	0.23	3.25	3.24	0.022735	AT1G20575	DPMS1	Nucleotide-diphospho-sugar transferases superfamily protein
file_1_file_2_77339g	0.23	5.14	3.12	0.0294	AT3G22320	NRPB5	Eukaryotic rpb5 RNA polymerase subunit family protein
file_1_file_2_1926g	0.23	5.77	3.01	0.037054	NA	NA	NA
file_1_file_1_jg791	0.23	5.26	2.98	0.039071	AT3G48930	EMB1080	Nucleic acid-binding%2C OB-fold-like protein
file_1_file_2_69681g	0.23	5.26	2.98	0.039071	AT3G48930	EMB1080	Nucleic acid-binding%2C OB-fold-like protein
file_1_file_1_jg16380	0.23	3.76	2.93	0.042276	AT5G67320	HOS15	WD-40 repeat family protein
file_1_file_1_jg6227	0.23	3.76	2.93	0.042276	AT5G67320	HOS15	WD-40 repeat family protein
file_1_file_2_61257g	0.23	4.93	2.9	0.045343	NA	NA	NA
file_1_file_1_jg9156	0.23	4.35	2.85	0.049881	AT5G10010	AT5G10010	myosin-H heavy protein
file_1_file_1_jg7209	0.22	5.1	4.04	0.00331	AT2G38810	HTA8	histone H2A 8
file_1_file_2_67378g	0.22	5.1	4.04	0.00331	AT2G38810	HTA8	histone H2A 8
file_1_file_1_jg9003	0.22	4.83	3.6	0.009969	AT3G55530	SDIR1	RING/U-box superfamily protein
file_1_file_1_jg1341	0.22	4.94	3.59	0.010291	AT3G62600	ATERDJ3B	DNAJ heat shock family protein
file_1_file_1_jg5092	0.22	4.94	3.59	0.010291	AT3G62600	ATERDJ3B	DNAJ heat shock family protein
file_1_file_2_63476g	0.22	3.87	3.57	0.010779	AT1G11400	PYM	partner of Y14-MAGO
file_1_file_1_jg2533	0.22	3.55	3.35	0.017894	AT1G10180	AT1G10180	LOW protein: exocyst complex component-like protein
file_1_file_2_11781g	0.22	3.55	3.35	0.017894	AT1G10180	AT1G10180	LOW protein: exocyst complex component-like protein
file_1_file_1_jg1342	0.22	3.44	3.3	0.019668	AT1G02680	TAF13	TBP-associated factor 13
file_1_file_1_jg5093	0.22	3.44	3.3	0.019668	AT1G02680	TAF13	TBP-associated factor 13
file_1_file_1_jg3291	0.22	4.17	3.21	0.024087	AT1G09760	U2A'	U2 small nuclear ribonucleoprotein A
file_1_file_1_jg3500	0.22	4.17	3.21	0.024087	AT1G09760	U2A'	U2 small nuclear ribonucleoprotein A
file_1_file_2_32806g	0.22	4.91	3.05	0.033902	AT4G23730	AT4G23730	Galactose mutarotase-like superfamily protein
file_1_file_2_54421g	0.22	4.91	3.05	0.033902	AT4G23730	AT4G23730	Galactose mutarotase-like superfamily protein
file_1_file_1_jg10114	0.22	3.63	3.05	0.034255	AT4G35785	AT4G35785	RNA-binding (RRM/RBD/RNP motifs) family protein
file_1_file_1_jg3051	0.22	2.74	2.97	0.039854	AT2G16710	AT2G16710	Iron-sulfur cluster biosynthesis family protein
file_1_file_2_39078g	0.21	5.39	4.97	0.000281	NA	NA	NA
file_1_file_1_jg16469	0.21	5.85	4.81	0.000428	AT4G37670	NAGS2	N-acetyl-l-glutamate synthase 2
file_1_file_2_48316g	0.21	5.72	4.74	0.000523	AT5G38830	AT5G38830	Cysteinyl-tRNA synthetase%2C class Ia family protein
file_1_file_1_jg13323	0.21	5.32	4.09	0.002926	AT5G49680	AT5G49680	SABRE-like protein
file_1_file_2_15194g	0.21	4.14	3.82	0.0059	AT3G21640	TWD1	FKBP-type peptidyl-prolyl cis-trans isomerase family protein
file_1_file_2_60995g	0.21	4.14	3.82	0.0059	AT3G21640	TWD1	FKBP-type peptidyl-prolyl cis-trans isomerase family protein
file_1_file_1_jg6314	0.21	2.79	3.73	0.007366	AT5G47790	AT5G47790	SMAD/FHA domain-containing protein
file_1_file_2_3974g	0.21	2.79	3.73	0.007366	AT5G47790	AT5G47790	SMAD/FHA domain-containing protein
file_1_file_1_jg5266	0.21	5.63	3.41	0.015545	AT4G35890	LARP1c	winged-helix DNA-binding transcription factor family protein
file_1_file_2_71432g	0.21	2.89	3.3	0.019737	NA	NA	NA
file_1_file_1_jg103	0.21	3.65	3.1	0.030876	AT5G24970	AT5G24970	Protein kinase superfamily protein
file_1_file_2_28360g	0.21	3.09	3.08	0.031665	AT3G49645	AT3G49645	FAD-binding protein
file_1_file_2_71475g	0.21	3.09	3.08	0.031665	AT3G49645	AT3G49645	FAD-binding protein
file_1_file_2_20775g	0.21	2.95	3.07	0.032329	AT5G06770	AT5G06770	KH domain-containing protein / zinc finger (CCCH type) family protein
file_1_file_2_64729g	0.21	2.95	3.07	0.032329	AT5G06770	AT5G06770	KH domain-containing protein / zinc finger (CCCH type) family protein
file_1_file_2_316g	0.21	3.88	3.07	0.032495	AT1G55865	AT1G55865	ubiquitin-protein ligase
file_1_file_1_jg11352	0.21	3.03	3.04	0.034939	AT3G20490	AT3G20490	Rho GTPase-activating protein
file_1_file_1_jg14488	0.21	6.9	3.04	0.034998	AT4G32850	nPAP	nuclear poly(a) polymerase
file_1_file_2_30838g	0.21	4.69	2.97	0.039929	AT2G33840	AT2G33840	Tyrosyl-tRNA synthetase%2C class Ib%2C bacterial/mitochondrial
file_1_file_2_73342g	0.21	4.69	2.97	0.039929	AT2G33840	AT2G33840	Tyrosyl-tRNA synthetase%2C class Ib%2C bacterial/mitochondrial
file_1_file_2_44829g	0.21	6.41	2.96	0.04055	AT4G38460	GGR	geranylgeranyl reductase
file_1_file_2_49804g	0.21	6.41	2.96	0.04055	AT4G38460	GGR	geranylgeranyl reductase
file_1_file_1_jg5949	0.2	5.08	3.71	0.007761	AT1G76630	AT1G76630	Tetratricopeptide repeat (TPR)-like superfamily protein
file_1_file_2_68854g	0.2	5.71	3.45	0.014199	AT3G18520	HDA15	histone deacetylase 15
file_1_file_2_38823g	0.2	5.04	3.41	0.015716	AT4G12710	AT4G12710	ARM repeat superfamily protein
file_1_file_1_jg3510	0.2	1.23	3.14	0.027873	AT2G24530	AT2G24530	transcriptional regulator of RNA polII%2C SAGA%2C subunit
file_1_file_1_jg3781	0.2	1.23	3.14	0.027873	AT2G24530	AT2G24530	transcriptional regulator of RNA polII%2C SAGA%2C subunit
file_1_file_1_jg5705	0.2	5.03	3.14	0.028172	AT3G21610	AT3G21610	Acid phosphatase/vanadium-dependent haloperoxidase-related protein
file_1_file_2_11924g	0.2	4.47	3.03	0.035094	AT3G52730	AT3G52730	ubiquinol-cytochrome C reductase UQCRX/QCR9-like family protein
file_1_file_2_19644g	0.2	4.47	3.03	0.035094	AT3G52730	AT3G52730	ubiquinol-cytochrome C reductase UQCRX/QCR9-like family protein
file_1_file_2_57893g	0.2	4.47	3.03	0.035094	AT3G52730	AT3G52730	ubiquinol-cytochrome C reductase UQCRX/QCR9-like family protein
file_1_file_2_43389g	0.2	3.69	3	0.037567	AT1G77350	AT1G77350	keratinocyte-associated-like protein
file_1_file_1_jg4257	0.2	3.64	2.97	0.039541	AT1G28320	DEG15	protease-like protein
file_1_file_1_jg7172	0.2	3.64	2.97	0.039541	AT1G28320	DEG15	protease-like protein
file_1_file_1_jg13184	0.2	3.94	2.96	0.040361	AT3G10400	U11/U12-31K	RNA recognition motif and CCHC-type zinc finger domains containing protein
file_1_file_2_5558g	0.2	4.85	2.94	0.041691	AT3G49160	AT3G49160	pyruvate kinase family protein
file_1_file_1_jg3429	0.2	4.45	2.93	0.042276	NA	NA	NA
file_1_file_1_jg6246	0.2	3.72	2.91	0.044753	AT3G50210	AT3G50210	2-oxoglutarate (2OG) and Fe(II)-dependent oxygenase superfamily protein
file_1_file_2_50442g	0.2	3.72	2.91	0.044753	AT3G50210	AT3G50210	2-oxoglutarate (2OG) and Fe(II)-dependent oxygenase superfamily protein
file_1_file_1_jg18118	0.19	4.84	4.91	0.000333	AT2G15430	NRPB3	DNA-directed RNA polymerase family protein
file_1_file_2_54753g	0.19	4.84	4.91	0.000333	AT2G15430	NRPB3	DNA-directed RNA polymerase family protein
file_1_file_1_jg11904	0.19	4.52	3.83	0.005816	NA	NA	NA
file_1_file_1_jg10264	0.19	7.09	3.58	0.010444	AT2G39580	AT2G39580	zinc finger C3H1 domain protein
file_1_file_2_16181g	0.19	4.23	3.46	0.014055	AT1G08480	SDH6	succinate dehydrogenase subunit
file_1_file_2_62085g	0.19	4.23	3.46	0.014055	AT1G08480	SDH6	succinate dehydrogenase subunit
file_1_file_1_jg11839	0.19	6.13	3.4	0.015981	AT1G09770	CDC5	cell division cycle 5
file_1_file_1_jg13634	0.19	5.18	3.19	0.025078	AT4G14342	AT4G14342	Splicing factor 3B subunit 5/RDS3 complex subunit 10
file_1_file_2_39559g	0.19	6.89	3.05	0.034016	AT1G71220	EBS1	EMS-MUTAGENIZED BRI1 SUPPRESSOR 1
file_1_file_1_jg13201	0.19	3.35	2.88	0.047321	AT5G64470	TBL12	trichome birefringence-like protein (DUF828)
file_1_file_2_13966g	0.19	4.08	2.86	0.049432	AT2G45060	AT2G45060	alanine-tRNA ligase
file_1_file_2_54045g	0.19	4.08	2.86	0.049432	AT2G45060	AT2G45060	alanine-tRNA ligase
file_1_file_1_jg9562	0.18	4.79	4.82	0.000417	AT1G18950	AT1G18950	DDT domain superfamily
file_1_file_2_35667g	0.18	4.79	4.82	0.000417	AT1G18950	AT1G18950	DDT domain superfamily
file_1_file_1_jg1953	0.18	4.86	3.85	0.005471	AT3G58600	AT3G58600	Adaptin ear-binding coat-associated protein 1 NECAP-1
file_1_file_2_36129g	0.18	5.22	3.69	0.008109	AT5G56210	WIP2	WPP domain interacting protein 2
file_1_file_2_5029g	0.18	5.22	3.69	0.008109	AT5G56210	WIP2	WPP domain interacting protein 2
file_1_file_1_jg7763	0.18	6.18	3.69	0.008172	AT1G16610	SR45	arginine/serine-rich 45
file_1_file_2_35836g	0.18	4.55	3.57	0.010678	AT3G13940	AT3G13940	DNA binding / DNA-directed RNA polymerase
file_1_file_2_40831g	0.18	4.55	3.57	0.010678	AT3G13940	AT3G13940	DNA binding / DNA-directed RNA polymerase
file_1_file_1_jg1796	0.18	4.65	3.48	0.013386	AT5G51120	PABN1	polyadenylate-binding protein 1
file_1_file_2_16852g	0.18	4.65	3.48	0.013386	AT5G51120	PABN1	polyadenylate-binding protein 1
file_1_file_2_23317g	0.18	7.28	3.38	0.016492	AT1G60740	AT1G60740	Thioredoxin superfamily protein
file_1_file_2_77329g	0.18	7.28	3.38	0.016492	AT1G60740	AT1G60740	Thioredoxin superfamily protein
file_1_file_1_jg810	0.18	2.82	3.36	0.017549	AT2G42390	AT2G42390	kinase C substrate%2C heavy chain-like protein
file_1_file_1_jg8470	0.18	2.82	3.36	0.017549	AT2G42390	AT2G42390	kinase C substrate%2C heavy chain-like protein
file_1_file_1_jg1235	0.18	5.31	3.32	0.01876	AT4G02560	LD	Homeodomain-like superfamily protein
file_1_file_1_jg15960	0.18	4.3	3.23	0.022816	AT5G58730	Mik	pfkB-like carbohydrate kinase family protein
file_1_file_1_jg7617	0.18	6.26	3.16	0.026687	AT1G23860	RSZ21	RS-containing zinc finger protein 21
file_1_file_1_jg4190	0.18	3.12	3.06	0.033182	AT1G71340	GDPD4	PLC-like phosphodiesterases superfamily protein
file_1_file_2_30824g	0.18	3.57	3.03	0.035094	AT4G21540	SPHK1	sphingosine kinase 1
file_1_file_2_48872g	0.18	3.57	3.03	0.035094	AT4G21540	SPHK1	sphingosine kinase 1
file_1_file_1_jg243	0.18	5.17	2.92	0.043851	AT5G27470	AT5G27470	seryl-tRNA synthetase / serine-tRNA ligase
file_1_file_2_42470g	0.18	6.07	2.87	0.047687	NA	NA	NA
file_1_file_1_jg1794	0.17	3.94	4.25	0.001931	AT5G19910	MED31	SOH1 family protein
file_1_file_1_jg9166	0.17	5.92	3.72	0.00749	AT1G08060	MOM	ATP-dependent helicase family protein
file_1_file_1_jg734	0.17	6.46	3.37	0.016861	AT5G23250	AT5G23250	Succinyl-CoA ligase%2C alpha subunit
file_1_file_2_68037g	0.17	6.46	3.37	0.016861	AT5G23250	AT5G23250	Succinyl-CoA ligase%2C alpha subunit
file_1_file_2_3619g	0.17	4.25	3.2	0.024855	AT1G22800	AT1G22800	S-adenosyl-L-methionine-dependent methyltransferases superfamily protein
file_1_file_2_45015g	0.17	4.25	3.2	0.024855	AT1G22800	AT1G22800	S-adenosyl-L-methionine-dependent methyltransferases superfamily protein
file_1_file_1_jg13528	0.17	2.47	3	0.03737	AT1G25380	NDT2	NAD+ transporter 2
file_1_file_2_65818g	0.17	2.47	3	0.03737	AT1G25380	NDT2	NAD+ transporter 2
file_1_file_1_jg11458	0.17	4.52	2.99	0.038253	AT5G54750	AT5G54750	Transport protein particle (TRAPP) component
file_1_file_2_957g	0.17	4.51	2.96	0.040209	AT5G54750	AT5G54750	Transport protein particle (TRAPP) component
file_1_file_2_41759g	0.17	2.05	2.88	0.047152	AT4G23840	AT4G23840	Leucine-rich repeat (LRR) family protein
file_1_file_2_7370g	0.17	2.05	2.88	0.047152	AT4G23840	AT4G23840	Leucine-rich repeat (LRR) family protein
file_1_file_2_26132g	0.16	4.29	3.57	0.010845	NA	NA	NA
file_1_file_2_54716g	0.16	4.29	3.57	0.010845	NA	NA	NA
file_1_file_1_jg8566	0.16	6.11	3.55	0.011248	AT1G71820	SEC6	SEC6
file_1_file_2_13837g	0.16	3.71	3.54	0.011594	AT1G16900	EBS3	Alg9-like mannosyltransferase family
file_1_file_2_41456g	0.16	3.71	3.54	0.011594	AT1G16900	EBS3	Alg9-like mannosyltransferase family
file_1_file_2_15223g	0.16	2.72	3.27	0.021043	AT4G15030	AT4G15030	folate-sensitive fragile site protein
file_1_file_2_60968g	0.16	2.72	3.27	0.021043	AT4G15030	AT4G15030	folate-sensitive fragile site protein
file_1_file_2_19675g	0.16	2.9	3.21	0.023883	AT1G49910	BUB3.2	Transducin/WD40 repeat-like superfamily protein
file_1_file_2_63600g	0.16	2.9	3.21	0.023883	AT1G49910	BUB3.2	Transducin/WD40 repeat-like superfamily protein
file_1_file_2_17474g	0.16	4.08	3.05	0.034391	AT3G57910	AT3G57910	D111/G-patch domain-containing protein
file_1_file_2_58694g	0.16	4.08	3.05	0.034391	AT3G57910	AT3G57910	D111/G-patch domain-containing protein
file_1_file_1_jg1286	0.16	3.69	2.96	0.040098	AT2G47580	U1A	spliceosomal protein U1A
file_1_file_2_5308g	0.16	3.69	2.96	0.040098	AT2G47580	U1A	spliceosomal protein U1A
file_1_file_2_17711g	0.16	5.28	2.94	0.042029	AT2G34560	CCP1	P-loop containing nucleoside triphosphate hydrolases superfamily protein
file_1_file_1_jg13914	0.15	4.17	3.01	0.037016	AT3G58460	RBL15	RHOMBOID-like protein 15
file_1_file_2_42230g	0.15	4.13	3	0.037363	AT5G14170	CHC1	SWIB/MDM2 domain superfamily protein
file_1_file_2_10240g	0.15	9.17	2.98	0.039144	AT1G49760	PAB8	poly(A) binding protein 8
file_1_file_2_54768g	0.15	9.17	2.98	0.039144	AT1G49760	PAB8	poly(A) binding protein 8
file_1_file_1_jg9005	0.14	4.26	3.38	0.016689	AT3G12380	ARP5	actin-related protein 5
file_1_file_2_3029g	0.14	4.26	3.38	0.016689	AT3G12380	ARP5	actin-related protein 5
file_1_file_2_58312g	0.14	3.91	2.87	0.047785	AT4G00090	AT4G00090	Transducin/WD40 repeat-like superfamily protein
file_1_file_2_61174g	0.14	3.91	2.87	0.047785	AT4G00090	AT4G00090	Transducin/WD40 repeat-like superfamily protein
file_1_file_2_29042g	0.13	4.66	2.86	0.04884	AT3G04090	SIP1A	small and basic intrinsic protein 1A
file_1_file_2_29152g	0.13	4.66	2.86	0.04884	AT3G04090	SIP1A	small and basic intrinsic protein 1A
file_1_file_2_71294g	0.12	5.39	3.37	0.01684	NA	NA	NA
file_1_file_1_jg5129	0.12	4.93	2.98	0.039071	AT3G62330	AT3G62330	Zinc knuckle (CCHC-type) family protein
file_1_file_1_jg18213	0.11	5.73	2.95	0.040881	AT3G48430	REF6	relative of early flowering 6
file_1_file_1_jg1197	-0.13	4.17	-3.14	0.027758	AT4G03120	AT4G03120	C2H2 and C2HC zinc fingers superfamily protein
file_1_file_1_jg1499	-0.13	6.16	-2.86	0.04926	AT3G52560	UEV1D-4	ubiquitin E2
file_1_file_1_jg5236	-0.15	7.04	-3.36	0.017549	AT4G38630	RPN10	regulatory particle non-ATPase 10
file_1_file_1_jg17975	-0.15	8.45	-3.35	0.017867	AT4G19110	AT4G19110	Protein kinase superfamily protein
file_1_file_2_28301g	-0.15	4.21	-3.23	0.022924	AT3G03570	AT3G03570	signal transducer%2C putative (DUF3550/UPF0682)
file_1_file_2_71160g	-0.15	4.21	-3.23	0.022924	AT3G03570	AT3G03570	signal transducer%2C putative (DUF3550/UPF0682)
file_1_file_1_jg9643	-0.15	5.47	-3.15	0.027505	AT1G72710	CKL2	casein kinase 1-like protein 2
file_1_file_2_35825g	-0.15	5.47	-3.15	0.027505	AT1G72710	CKL2	casein kinase 1-like protein 2
file_1_file_2_49325g	-0.15	4.83	-2.88	0.047081	AT4G10180	DET1	light-mediated development protein 1 / deetiolated1 (DET1)
file_1_file_2_49977g	-0.15	4.83	-2.88	0.047081	AT4G10180	DET1	light-mediated development protein 1 / deetiolated1 (DET1)
file_1_file_1_jg11023	-0.15	3.9	-2.88	0.04741	AT1G13770	RUS3	root UVB sensitive protein (Protein of unknown function%2C DUF647)
file_1_file_1_jg6056	-0.15	4.62	-2.87	0.048063	AT5G48545	HINT3	histidine triad nucleotide-binding 3
file_1_file_2_49058g	-0.15	4.62	-2.87	0.048063	AT5G48545	HINT3	histidine triad nucleotide-binding 3
file_1_file_2_38130g	-0.16	4.39	-3.39	0.016327	AT5G10790	UBP22	ubiquitin-specific protease 22
file_1_file_2_24859g	-0.16	4.21	-3.22	0.023365	NA	NA	NA
file_1_file_2_66069g	-0.16	4.21	-3.22	0.023365	NA	NA	NA
file_1_file_2_32970g	-0.16	7.56	-3.19	0.025096	AT1G19910	AVA-P2	ATPase%2C F0/V0 complex%2C subunit C protein
file_1_file_2_1922g	-0.16	4.62	-3.15	0.027505	AT5G51980	AT5G51980	Transducin/WD40 repeat-like superfamily protein
file_1_file_2_40626g	-0.16	4.62	-3.15	0.027505	AT5G51980	AT5G51980	Transducin/WD40 repeat-like superfamily protein
file_1_file_1_jg6183	-0.16	6.27	-2.93	0.042353	AT5G61150	VIP4	leo1-like family protein
file_1_file_2_52579g	-0.16	6.27	-2.93	0.042353	AT5G61150	VIP4	leo1-like family protein
file_1_file_1_jg14300	-0.17	5.33	-3.95	0.004252	AT1G31410	AT1G31410	putrescine-binding periplasmic protein-like protein
file_1_file_2_39149g	-0.17	2.54	-3.52	0.01202	AT2G13840	AT2G13840	Polymerase/histidinol phosphatase-like protein
file_1_file_2_4723g	-0.17	2.54	-3.52	0.01202	AT2G13840	AT2G13840	Polymerase/histidinol phosphatase-like protein
file_1_file_2_38858g	-0.17	6.48	-3.41	0.015716	AT1G17210	ILP1	IAP-like protein 1
file_1_file_1_jg11095	-0.17	4.62	-3.36	0.017259	AT5G08060	AT5G08060	furry
file_1_file_1_jg14289	-0.17	4.62	-3.36	0.017259	AT5G08060	AT5G08060	furry
file_1_file_2_34692g	-0.17	6.13	-3.27	0.020974	AT2G20050	AT2G20050	protein phosphatase 2C and cyclic nucleotide-binding/kinase domain-containing protein
file_1_file_2_48555g	-0.17	6.13	-3.27	0.020974	AT2G20050	AT2G20050	protein phosphatase 2C and cyclic nucleotide-binding/kinase domain-containing protein
file_1_file_1_jg2123	-0.17	4.43	-3.16	0.026687	AT4G27750	ISI1	binding protein
file_1_file_2_14916g	-0.17	4.63	-3.09	0.031218	AT4G10430	AT4G10430	TMPIT-like protein
file_1_file_2_43046g	-0.17	4.63	-3.09	0.031218	AT4G10430	AT4G10430	TMPIT-like protein
file_1_file_2_21498g	-0.17	7.3	-2.98	0.038445	AT3G04240	SEC	Tetratricopeptide repeat (TPR)-like superfamily protein
file_1_file_1_jg7713	-0.17	4.93	-2.95	0.040682	AT1G17680	AT1G17680	tetratricopeptide repeat (TPR)-containing protein
file_1_file_1_jg680	-0.17	4.28	-2.89	0.045868	AT1G19220	ARF19	auxin response factor 19
file_1_file_1_jg7322	-0.17	4.28	-2.89	0.045868	AT1G19220	ARF19	auxin response factor 19
file_1_file_2_16764g	-0.18	4.47	-4.21	0.002135	NA	NA	NA
file_1_file_2_43823g	-0.18	4.47	-4.21	0.002135	NA	NA	NA
file_1_file_1_jg8516	-0.18	5	-3.95	0.004285	AT1G36310	AT1G36310	S-adenosyl-L-methionine-dependent methyltransferases superfamily protein
file_1_file_1_jg6700	-0.18	5.77	-3.54	0.01156	NA	NA	NA
file_1_file_2_38425g	-0.18	4.55	-3.3	0.019668	AT4G28030	AT4G28030	Acyl-CoA N-acyltransferases (NAT) superfamily protein
file_1_file_2_42053g	-0.18	4.55	-3.3	0.019668	AT4G28030	AT4G28030	Acyl-CoA N-acyltransferases (NAT) superfamily protein
file_1_file_2_2028g	-0.18	5.6	-3.25	0.022368	AT5G52030	AT5G52030	TraB family protein
file_1_file_1_jg5865	-0.18	5.72	-3.24	0.022607	NA	NA	NA
file_1_file_1_jg5505	-0.19	4.99	-4.06	0.003147	AT5G01290	AT5G01290	mRNA capping enzyme family protein
file_1_file_2_31196g	-0.19	4.25	-3.74	0.007302	AT1G35470	RanBPM	SPla/RYanodine receptor (SPRY) domain-containing protein
file_1_file_2_73609g	-0.19	4.25	-3.74	0.007302	AT1G35470	RanBPM	SPla/RYanodine receptor (SPRY) domain-containing protein
file_1_file_1_jg2779	-0.19	5.61	-3.6	0.009955	AT2G43400	ETFQO	electron-transfer flavoprotein:ubiquinone oxidoreductase
file_1_file_2_50047g	-0.19	4.2	-3.49	0.013232	AT4G20380	LSD1	LSD1 zinc finger family protein
file_1_file_2_27773g	-0.19	4.33	-3.43	0.015099	AT5G41120	AT5G41120	Esterase/lipase/thioesterase family protein
file_1_file_2_42309g	-0.19	4.33	-3.43	0.015099	AT5G41120	AT5G41120	Esterase/lipase/thioesterase family protein
file_1_file_1_jg15698	-0.19	5.45	-3.41	0.015714	AT3G03600	RPS2	ribosomal protein S2
file_1_file_2_63465g	-0.19	5.28	-3.19	0.025174	AT1G33270	AT1G33270	Acyl transferase/acyl hydrolase/lysophospholipase superfamily protein
file_1_file_1_jg15198	-0.19	5.95	-3.14	0.027868	AT5G47080	CKB1	casein kinase II beta chain 1
file_1_file_2_36700g	-0.19	8.03	-3.1	0.030916	AT5G53850	AT5G53850	haloacid dehalogenase-like hydrolase family protein
file_1_file_2_73389g	-0.19	2.47	-3.02	0.036378	AT5G06410	AT5G06410	DNAJ heat shock N-terminal domain-containing protein
file_1_file_2_74590g	-0.19	2.47	-3.02	0.036378	AT5G06410	AT5G06410	DNAJ heat shock N-terminal domain-containing protein
file_1_file_1_jg6076	-0.19	4.96	-2.97	0.039503	AT4G13020	MHK	Protein kinase superfamily protein
file_1_file_2_47274g	-0.19	5.28	-2.92	0.043596	AT4G28220	NDB1	NAD(P)H dehydrogenase B1
file_1_file_2_7852g	-0.19	5.28	-2.92	0.043596	AT4G28220	NDB1	NAD(P)H dehydrogenase B1
file_1_file_2_25584g	-0.19	6.44	-2.9	0.045596	NA	NA	NA
file_1_file_2_46007g	-0.19	6.44	-2.9	0.045596	NA	NA	NA
file_1_file_1_jg5852	-0.19	5.31	-2.87	0.047785	AT5G53330	AT5G53330	Ubiquitin-associated/translation elongation factor EF1B protein
file_1_file_2_68691g	-0.19	5.31	-2.87	0.047785	AT5G53330	AT5G53330	Ubiquitin-associated/translation elongation factor EF1B protein
file_1_file_1_jg17797	-0.2	6.33	-4.35	0.00147	AT3G56860	UBA2A	UBP1-associated protein 2A
file_1_file_1_jg9644	-0.2	7.67	-4.03	0.003505	AT3G13920	EIF4A1	eukaryotic translation initiation factor 4A1
file_1_file_2_35827g	-0.2	7.67	-4.03	0.003505	AT3G13920	EIF4A1	eukaryotic translation initiation factor 4A1
file_1_file_2_38385g	-0.2	4.29	-3.99	0.003872	AT2G23820	AT2G23820	Metal-dependent phosphohydrolase
file_1_file_2_4570g	-0.2	4.29	-3.99	0.003872	AT2G23820	AT2G23820	Metal-dependent phosphohydrolase
file_1_file_2_6672g	-0.2	4.77	-3.76	0.00682	NA	NA	NA
file_1_file_2_72206g	-0.2	4.77	-3.76	0.00682	NA	NA	NA
file_1_file_1_jg13461	-0.2	4.22	-3.63	0.009458	AT4G20380	LSD1	LSD1 zinc finger family protein
file_1_file_2_72593g	-0.2	3.66	-3.56	0.011092	AT5G15640	AT5G15640	Mitochondrial substrate carrier family protein
file_1_file_2_44367g	-0.2	5.4	-3.51	0.012453	AT1G19910	AVA-P2	ATPase%2C F0/V0 complex%2C subunit C protein
file_1_file_2_4801g	-0.2	5.4	-3.51	0.012453	AT1G19910	AVA-P2	ATPase%2C F0/V0 complex%2C subunit C protein
file_1_file_1_jg10768	-0.2	4.62	-3.4	0.015797	AT4G12790	AT4G12790	P-loop containing nucleoside triphosphate hydrolases superfamily protein
file_1_file_1_jg8049	-0.2	4.62	-3.4	0.015797	AT4G12790	AT4G12790	P-loop containing nucleoside triphosphate hydrolases superfamily protein
file_1_file_2_36696g	-0.2	5.39	-3.35	0.017559	AT1G53120	AT1G53120	RNA-binding S4 domain-containing protein
file_1_file_2_19405g	-0.2	3.63	-3.33	0.018468	AT1G80400	AT1G80400	RING/U-box superfamily protein
file_1_file_2_37944g	-0.2	3.63	-3.33	0.018468	AT1G80400	AT1G80400	RING/U-box superfamily protein
file_1_file_2_7165g	-0.2	3.63	-3.33	0.018468	AT1G80400	AT1G80400	RING/U-box superfamily protein
file_1_file_2_56602g	-0.2	5.55	-3.26	0.021485	AT3G09090	DEX1	defective in exine formation protein (DEX1)
file_1_file_2_27115g	-0.2	3.81	-3.17	0.026493	AT1G68185	AT1G68185	Ubiquitin-like superfamily protein
file_1_file_2_68627g	-0.2	3.81	-3.17	0.026493	AT1G68185	AT1G68185	Ubiquitin-like superfamily protein
file_1_file_1_jg15690	-0.2	5.8	-3.15	0.027505	AT3G13410	AT3G13410	2-C-methyl-D-erythritol 4-phosphate cytidylyltransferase
file_1_file_2_47544g	-0.2	5.8	-3.15	0.027505	AT3G13410	AT3G13410	2-C-methyl-D-erythritol 4-phosphate cytidylyltransferase
file_1_file_1_jg3855	-0.2	4.53	-3.04	0.034892	AT1G15860	AT1G15860	defective in cullin neddylation protein (DUF298)
file_1_file_1_jg6618	-0.2	4.53	-3.04	0.034892	AT1G15860	AT1G15860	defective in cullin neddylation protein (DUF298)
file_1_file_1_jg11365	-0.2	2.97	-2.92	0.043807	AT5G54880	AT5G54880	DTW domain-containing protein
file_1_file_1_jg1896	-0.2	5.5	-2.9	0.045148	AT1G65820	AT1G65820	microsomal glutathione s-transferase
file_1_file_2_64123g	-0.2	5.5	-2.9	0.045148	AT1G65820	AT1G65820	microsomal glutathione s-transferase
file_1_file_1_jg13770	-0.2	4.02	-2.9	0.045301	AT1G26180	AT1G26180	membrane protein
file_1_file_2_24760g	-0.2	4.02	-2.9	0.045301	AT1G26180	AT1G26180	membrane protein
file_1_file_2_12454g	-0.21	4.96	-4.33	0.001547	AT5G45620	AT5G45620	Proteasome component (PCI) domain protein
file_1_file_2_56658g	-0.21	4.96	-4.33	0.001547	AT5G45620	AT5G45620	Proteasome component (PCI) domain protein
file_1_file_1_jg13816	-0.21	6.13	-4.19	0.002296	AT1G32050	SCAMP5	SCAMP family protein
file_1_file_1_jg10965	-0.21	5.6	-4.12	0.002758	AT3G11780	AT3G11780	MD-2-related lipid recognition domain-containing protein / ML domain-containing protein
file_1_file_1_jg18604	-0.21	4.67	-4.07	0.003078	AT1G59520	CW7	CW7
file_1_file_2_50945g	-0.21	3.97	-3.95	0.004265	AT5G62460	AT5G62460	RING/FYVE/PHD zinc finger superfamily protein
file_1_file_2_8776g	-0.21	3.97	-3.95	0.004265	AT5G62460	AT5G62460	RING/FYVE/PHD zinc finger superfamily protein
file_1_file_1_jg1251	-0.21	5.79	-3.85	0.005473	AT3G12290	AT3G12290	Amino acid dehydrogenase family protein
file_1_file_2_5258g	-0.21	5.79	-3.85	0.005473	AT3G12290	AT3G12290	Amino acid dehydrogenase family protein
file_1_file_2_31101g	-0.21	4.69	-3.81	0.00607	NA	NA	NA
file_1_file_2_56230g	-0.21	4.73	-3.69	0.008079	AT3G54790	AT3G54790	ARM repeat superfamily protein
file_1_file_1_jg6098	-0.21	4.99	-3.5	0.012844	NA	NA	NA
file_1_file_1_jg8399	-0.21	3.42	-3.37	0.01708	AT5G20910	AIP2	RING/U-box superfamily protein
file_1_file_2_22742g	-0.21	3.42	-3.37	0.01708	AT5G20910	AIP2	RING/U-box superfamily protein
file_1_file_2_22349g	-0.21	6.52	-3.29	0.0203	AT1G66130	AT1G66130	NAD(P)-binding Rossmann-fold superfamily protein
file_1_file_1_jg13474	-0.21	5.46	-3.07	0.032756	AT3G28430	AT3G28430	CLEC16A-like protein
file_1_file_2_36280g	-0.21	4.14	-3.04	0.034971	AT1G31814	FRL2	FRIGIDA like 2
file_1_file_1_jg3480	-0.21	5.79	-2.89	0.045736	AT2G19550	AT2G19550	alpha/beta-Hydrolases superfamily protein
file_1_file_2_10008g	-0.21	6.34	-2.85	0.049796	AT3G62560	AT3G62560	Ras-related small GTP-binding family protein
file_1_file_2_49650g	-0.21	6.34	-2.85	0.049796	AT3G62560	AT3G62560	Ras-related small GTP-binding family protein
file_1_file_1_jg6899	-0.22	3.77	-4.63	0.00068	AT5G07120	SNX2b	sorting nexin 2B
file_1_file_2_21629g	-0.22	3.77	-4.63	0.00068	AT5G07120	SNX2b	sorting nexin 2B
file_1_file_2_2705g	-0.22	4.67	-4.63	0.00068	NA	NA	NA
file_1_file_2_37708g	-0.22	4.67	-4.63	0.00068	NA	NA	NA
file_1_file_1_jg8746	-0.22	7.18	-3.99	0.003818	AT5G56460	AT5G56460	Protein kinase superfamily protein
file_1_file_2_20377g	-0.22	5.03	-3.71	0.007669	AT1G12860	SCRM2	basic helix-loop-helix (bHLH) DNA-binding superfamily protein
file_1_file_2_42325g	-0.22	5.03	-3.71	0.007669	AT1G12860	SCRM2	basic helix-loop-helix (bHLH) DNA-binding superfamily protein
file_1_file_2_25622g	-0.22	6.43	-3.38	0.016482	AT1G20080	SYTB	Calcium-dependent lipid-binding (CaLB domain) family protein
file_1_file_2_47827g	-0.22	6.43	-3.38	0.016482	AT1G20080	SYTB	Calcium-dependent lipid-binding (CaLB domain) family protein
file_1_file_2_13696g	-0.22	3.24	-3.25	0.022239	AT3G54380	SAC3C	SAC3/GANP/Nin1/mts3/eIF-3 p25 family
file_1_file_2_60246g	-0.22	3.24	-3.25	0.022239	AT3G54380	SAC3C	SAC3/GANP/Nin1/mts3/eIF-3 p25 family
file_1_file_2_22737g	-0.22	4.26	-3.12	0.029365	AT2G26260	3BETAHSD/D2	3beta-hydroxysteroid-dehydrogenase/decarboxylase
file_1_file_2_67013g	-0.22	4.26	-3.12	0.029365	AT2G26260	3BETAHSD/D2	3beta-hydroxysteroid-dehydrogenase/decarboxylase
file_1_file_1_jg10212	-0.22	3.25	-3.12	0.029451	NA	NA	NA
file_1_file_2_41242g	-0.22	3.25	-3.12	0.029451	NA	NA	NA
file_1_file_1_jg8295	-0.22	6.72	-3.1	0.030488	AT2G45770	CPFTSY	signal recognition particle receptor protein%2C chloroplast (FTSY)
file_1_file_1_jg16562	-0.22	4.26	-3	0.037706	AT1G63500	BSK7	kinase with tetratricopeptide repeat domain-containing protein
file_1_file_2_62237g	-0.22	4.26	-3	0.037706	AT1G63500	BSK7	kinase with tetratricopeptide repeat domain-containing protein
file_1_file_2_23351g	-0.22	6.78	-2.99	0.038412	AT5G19540	AT5G19540	thermosome subunit gamma
file_1_file_2_77296g	-0.22	6.78	-2.99	0.038412	AT5G19540	AT5G19540	thermosome subunit gamma
file_1_file_2_16594g	-0.22	2.25	-2.95	0.041172	AT2G46110	KPHMT1	ketopantoate hydroxymethyltransferase 1
file_1_file_2_62370g	-0.22	2.25	-2.95	0.041172	AT2G46110	KPHMT1	ketopantoate hydroxymethyltransferase 1
file_1_file_1_jg8601	-0.22	7.14	-2.93	0.042353	NA	NA	NA
file_1_file_2_67373g	-0.22	7.14	-2.93	0.042353	NA	NA	NA
file_1_file_1_jg9627	-0.22	3.89	-2.91	0.044226	AT3G13800	AT3G13800	Metallo-hydrolase/oxidoreductase superfamily protein
file_1_file_2_35807g	-0.22	3.89	-2.91	0.044226	AT3G13800	AT3G13800	Metallo-hydrolase/oxidoreductase superfamily protein
file_1_file_2_49401g	-0.22	4.42	-2.89	0.04638	AT5G53280	PDV1	plastid division1
file_1_file_2_13760g	-0.22	3.41	-2.89	0.046389	AT1G17160	AT1G17160	pfkB-like carbohydrate kinase family protein
file_1_file_2_41540g	-0.22	3.41	-2.89	0.046389	AT1G17160	AT1G17160	pfkB-like carbohydrate kinase family protein
file_1_file_1_jg14307	-0.22	5.01	-2.86	0.048692	AT5G46370	KCO2	Ca2+ activated outward rectifying K+ channel 2
file_1_file_2_62646g	-0.23	5.8	-5.07	0.000209	AT1G68650	AT1G68650	Uncharacterized protein family (UPF0016)
file_1_file_1_jg18567	-0.23	4.32	-4.55	0.000866	AT1G59600	ZCW7	ZCW7
file_1_file_1_jg17656	-0.23	4.45	-4.25	0.001931	NA	NA	NA
file_1_file_1_jg9685	-0.23	7.31	-4.07	0.003074	AT2G27290	AT2G27290	FAM210B-like protein%2C putative (DUF1279)
file_1_file_2_39150g	-0.23	5.09	-4.07	0.003129	NA	NA	NA
file_1_file_2_4724g	-0.23	5.09	-4.07	0.003129	NA	NA	NA
file_1_file_1_jg13920	-0.23	5.89	-3.43	0.015099	NA	NA	NA
file_1_file_1_jg13278	-0.23	5.22	-3.4	0.015884	AT4G33630	EX1	UvrB/UvrC domain protein (DUF3506)
file_1_file_2_39268g	-0.23	5.22	-3.4	0.015884	AT4G33630	EX1	UvrB/UvrC domain protein (DUF3506)
file_1_file_1_jg9976	-0.23	3.99	-3.17	0.026166	AT3G52105	AT3G52105	DIS3-exonuclease-like protein
file_1_file_2_20563g	-0.23	4.88	-3.14	0.028	AT3G06960	PDE320	pigment defective 320
file_1_file_2_62601g	-0.23	4.88	-3.14	0.028	AT3G06960	PDE320	pigment defective 320
file_1_file_1_jg10033	-0.23	1.65	-3.02	0.03605	AT5G25480	DNMT2	DNA methyltransferase-2
file_1_file_2_64784g	-0.23	1.65	-3.02	0.03605	AT5G25480	DNMT2	DNA methyltransferase-2
file_1_file_1_jg15524	-0.23	4.73	-2.88	0.047162	AT1G09195	AT1G09195	Ppx-GppA phosphatase
file_1_file_1_jg10071	-0.24	4.15	-5.24	0.00013	AT3G07630	ADT2	arogenate dehydratase 2
file_1_file_2_17560g	-0.24	4.15	-5.24	0.00013	AT3G07630	ADT2	arogenate dehydratase 2
file_1_file_2_23855g	-0.24	4.18	-4.79	0.000453	AT3G05000	AT3G05000	Transport protein particle (TRAPP) component
file_1_file_2_62899g	-0.24	4.18	-4.79	0.000453	AT3G05000	AT3G05000	Transport protein particle (TRAPP) component
file_1_file_1_jg14545	-0.24	4.5	-3.81	0.00616	AT3G47390	PHS1	cytidine/deoxycytidylate deaminase family protein
file_1_file_1_jg5020	-0.24	5.97	-3.62	0.00952	AT3G61760	DL1B	DYNAMIN-like 1B
file_1_file_1_jg6511	-0.24	5.97	-3.62	0.00952	AT3G61760	DL1B	DYNAMIN-like 1B
file_1_file_1_jg11116	-0.24	6.37	-3.57	0.010678	AT5G15540	EMB2773	PHD finger family protein
file_1_file_1_jg14908	-0.24	6.55	-3.54	0.011585	AT2G21370	XK-1	xylulose kinase-1
file_1_file_1_jg1384	-0.24	3.36	-3.44	0.014538	AT2G47330	AT2G47330	P-loop containing nucleoside triphosphate hydrolases superfamily protein
file_1_file_1_jg14322	-0.24	8.19	-3.39	0.016227	AT4G35000	APX3	ascorbate peroxidase 3
file_1_file_2_28672g	-0.24	5.83	-3.33	0.018671	AT5G24810	AT5G24810	ABC1 family protein
file_1_file_1_jg7636	-0.24	5.13	-3.31	0.019556	NA	NA	NA
file_1_file_1_jg11338	-0.24	8.44	-3.04	0.034956	NA	NA	NA
file_1_file_1_jg10160	-0.24	5.74	-3	0.037427	AT2G02070	IDD5	indeterminate(ID)-domain 5
file_1_file_1_jg12926	-0.24	6.72	-2.88	0.047352	AT3G27820	MDAR4	monodehydroascorbate reductase 4
file_1_file_2_20045g	-0.24	6.72	-2.88	0.047352	AT3G27820	MDAR4	monodehydroascorbate reductase 4
file_1_file_2_23346g	-0.25	4.91	-4.89	0.000344	AT3G16100	RABG3c	RAB GTPase homolog G3C
file_1_file_2_77301g	-0.25	4.91	-4.89	0.000344	AT3G16100	RABG3c	RAB GTPase homolog G3C
file_1_file_1_jg4837	-0.25	2.85	-4.83	0.000405	AT5G03905	AT5G03905	Iron-sulfur cluster biosynthesis family protein
file_1_file_2_46353g	-0.25	2.85	-4.83	0.000405	AT5G03905	AT5G03905	Iron-sulfur cluster biosynthesis family protein
file_1_file_2_11194g	-0.25	8.52	-4.46	0.001073	AT5G59880	ADF3	actin depolymerizing factor 3
file_1_file_2_36982g	-0.25	8.52	-4.46	0.001073	AT5G59880	ADF3	actin depolymerizing factor 3
file_1_file_2_18776g	-0.25	5.42	-3.98	0.003872	AT4G02760	AT4G02760	RNI-like superfamily protein
file_1_file_2_77466g	-0.25	5.42	-3.98	0.003872	AT4G02760	AT4G02760	RNI-like superfamily protein
file_1_file_1_jg1923	-0.25	7.89	-3.91	0.004748	NA	NA	NA
file_1_file_1_jg13740	-0.25	8.12	-3.67	0.008491	AT1G12410	CLP2	CLP protease proteolytic subunit 2
file_1_file_1_jg1447	-0.25	4.13	-3.44	0.01462	AT3G62190	AT3G62190	Chaperone DnaJ-domain superfamily protein
file_1_file_2_49338g	-0.25	3.25	-3.42	0.015173	NA	NA	NA
file_1_file_2_7977g	-0.25	3.25	-3.42	0.015173	NA	NA	NA
file_1_file_1_jg6058	-0.25	6.02	-3.4	0.015933	AT3G07360	PUB9	plant U-box 9
file_1_file_2_49060g	-0.25	6.02	-3.4	0.015933	AT3G07360	PUB9	plant U-box 9
file_1_file_2_57340g	-0.25	3.25	-3.35	0.017584	NA	NA	NA
file_1_file_2_69859g	-0.25	3.25	-3.35	0.017584	NA	NA	NA
file_1_file_1_jg10390	-0.25	4.9	-3.22	0.023365	AT4G38520	AT4G38520	Protein phosphatase 2C family protein
file_1_file_2_49770g	-0.25	4.9	-3.22	0.023365	AT4G38520	AT4G38520	Protein phosphatase 2C family protein
file_1_file_2_10636g	-0.25	4.77	-3.17	0.025943	AT1G49620	ICK5	Cyclin-dependent kinase inhibitor family protein
file_1_file_2_54831g	-0.25	4.77	-3.17	0.025943	AT1G49620	ICK5	Cyclin-dependent kinase inhibitor family protein
file_1_file_2_16467g	-0.25	3.91	-3.15	0.02757	AT3G47810	MAG1	Calcineurin-like metallo-phosphoesterase superfamily protein
file_1_file_2_55056g	-0.25	3.91	-3.15	0.02757	AT3G47810	MAG1	Calcineurin-like metallo-phosphoesterase superfamily protein
file_1_file_2_44499g	-0.25	4.92	-3.12	0.029054	AT2G32850	AT2G32850	Protein kinase superfamily protein
file_1_file_1_jg1379	-0.25	8.01	-3.11	0.02986	AT1G02560	CLPP5	nuclear encoded CLP protease 5
file_1_file_1_jg5116	-0.25	8.01	-3.11	0.02986	AT1G02560	CLPP5	nuclear encoded CLP protease 5
file_1_file_2_19822g	-0.25	4.95	-2.92	0.043596	AT2G25340	VAMP712	vesicle-associated membrane protein 712
file_1_file_2_62809g	-0.25	4.95	-2.92	0.043596	AT2G25340	VAMP712	vesicle-associated membrane protein 712
file_1_file_2_3742g	-0.25	4.12	-2.87	0.047884	AT4G30310	AT4G30310	FGGY family of carbohydrate kinase
file_1_file_2_41970g	-0.25	4.12	-2.87	0.047884	AT4G30310	AT4G30310	FGGY family of carbohydrate kinase
file_1_file_1_jg16231	-0.26	6.23	-5.12	0.000177	AT5G05570	AT5G05570	transducin family protein / WD-40 repeat family protein
file_1_file_1_jg5479	-0.26	5.58	-4.68	0.000609	AT1G18440	AT1G18440	Peptidyl-tRNA hydrolase family protein
file_1_file_1_jg14544	-0.26	5.98	-4.68	0.00061	AT3G02750	AT3G02750	Protein phosphatase 2C family protein
file_1_file_2_48781g	-0.26	6.27	-4.41	0.001249	AT3G19980	FYPP3	flower-specific%2C phytochrome-associated protein phosphatase 3
file_1_file_1_jg10541	-0.26	3.58	-3.59	0.010222	AT5G07250	RBL3	RHOMBOID-like protein 3
file_1_file_2_64446g	-0.26	3.58	-3.59	0.010222	AT5G07250	RBL3	RHOMBOID-like protein 3
file_1_file_1_jg6350	-0.26	4.76	-3.58	0.010528	AT4G17150	AT4G17150	alpha/beta-Hydrolases superfamily protein
file_1_file_1_jg18306	-0.26	5.3	-3.55	0.01136	AT3G47930	GLDH	L-galactono-1%2C4-lactone dehydrogenase
file_1_file_2_66462g	-0.26	5.3	-3.55	0.01136	AT3G47930	GLDH	L-galactono-1%2C4-lactone dehydrogenase
file_1_file_2_10918g	-0.26	2.96	-3.26	0.021752	AT4G34215	AT4G34215	carbohydrate esterase%2C putative (DUF303)
file_1_file_2_54740g	-0.26	2.96	-3.26	0.021752	AT4G34215	AT4G34215	carbohydrate esterase%2C putative (DUF303)
file_1_file_1_jg11860	-0.26	3.73	-3.23	0.022873	AT4G22300	SOBER1	carboxylesterase
file_1_file_1_jg2755	-0.26	6.55	-3.19	0.025068	NA	NA	NA
file_1_file_1_jg12989	-0.26	6.23	-3.03	0.03571	AT5G14500	AT5G14500	aldose 1-epimerase family protein
file_1_file_2_29832g	-0.26	6.23	-3.03	0.03571	AT5G14500	AT5G14500	aldose 1-epimerase family protein
file_1_file_2_47197g	-0.26	4.97	-2.95	0.041196	AT1G67440	emb1688	Minichromosome maintenance (MCM2/3/5) family protein
file_1_file_1_jg4245	-0.26	5	-2.93	0.04276	AT1G28340	RLP4	receptor like protein 4
file_1_file_2_72441g	-0.26	5	-2.93	0.04276	AT1G28340	RLP4	receptor like protein 4
file_1_file_2_20631g	-0.26	4.84	-2.9	0.045053	AT3G17205	UPL6	ubiquitin protein ligase 6
file_1_file_2_62533g	-0.26	4.84	-2.9	0.045053	AT3G17205	UPL6	ubiquitin protein ligase 6
file_1_file_1_jg7059	-0.26	6.64	-2.89	0.046437	AT5G10490	MSL2	MSCS-like 2
file_1_file_1_jg7569	-0.27	4.76	-3.99	0.003844	AT5G28050	AT5G28050	Cytidine/deoxycytidylate deaminase family protein
file_1_file_2_13283g	-0.27	4.76	-3.99	0.003844	AT5G28050	AT5G28050	Cytidine/deoxycytidylate deaminase family protein
file_1_file_1_jg5637	-0.27	8.06	-3.56	0.010988	AT4G39080	VHA-A3	vacuolar proton ATPase A3
file_1_file_2_3314g	-0.27	7.84	-3.47	0.013694	AT1G78450	AT1G78450	SOUL heme-binding family protein
file_1_file_2_38900g	-0.27	7.84	-3.47	0.013694	AT1G78450	AT1G78450	SOUL heme-binding family protein
file_1_file_2_39433g	-0.27	5.43	-3.4	0.015933	AT3G26420	ATRZ-1A	RNA-binding (RRM/RBD/RNP motifs) family protein with retrovirus zinc finger-like domain-containing protein
file_1_file_1_jg1975	-0.27	2.19	-3.24	0.022786	AT5G18250	AT5G18250	transmembrane protein
file_1_file_2_60214g	-0.27	2.19	-3.24	0.022786	AT5G18250	AT5G18250	transmembrane protein
file_1_file_2_2951g	-0.27	5.36	-3.06	0.033066	AT5G04170	AT5G04170	Calcium-binding EF-hand family protein
file_1_file_2_40327g	-0.27	5.36	-3.06	0.033066	AT5G04170	AT5G04170	Calcium-binding EF-hand family protein
file_1_file_1_jg11613	-0.27	5.93	-3.04	0.035011	AT4G14070	AAE15	acyl-activating enzyme 15
file_1_file_2_25449g	-0.27	6.08	-2.93	0.042752	AT3G23570	AT3G23570	alpha/beta-Hydrolases superfamily protein
file_1_file_2_69815g	-0.27	6.08	-2.93	0.042752	AT3G23570	AT3G23570	alpha/beta-Hydrolases superfamily protein
file_1_file_1_jg14518	-0.28	6.53	-4.99	0.000265	AT5G36170	HCF109	high chlorophyll fluorescent 109
file_1_file_2_35002g	-0.28	4.19	-4.79	0.000448	AT5G36120	CCB3	cofactor assembly%2C complex C (B6F)
file_1_file_2_35113g	-0.28	4.19	-4.79	0.000448	AT5G36120	CCB3	cofactor assembly%2C complex C (B6F)
file_1_file_2_41344g	-0.28	4.75	-4.53	0.000902	AT1G75020	LPAT4	lysophosphatidyl acyltransferase 4
file_1_file_2_37992g	-0.28	6.52	-4.52	0.000933	AT5G20060	AT5G20060	alpha/beta-Hydrolases superfamily protein
file_1_file_2_26843g	-0.28	3.82	-3.79	0.006353	AT1G71750	HGPT	Hypoxanthine-guanine phosphoribosyltransferase
file_1_file_2_70386g	-0.28	3.82	-3.79	0.006353	AT1G71750	HGPT	Hypoxanthine-guanine phosphoribosyltransferase
file_1_file_2_13041g	-0.28	4.28	-3.55	0.011174	AT2G36260	AT2G36260	Iron-sulfur cluster biosynthesis family protein
file_1_file_2_46340g	-0.28	4.28	-3.55	0.011174	AT2G36260	AT2G36260	Iron-sulfur cluster biosynthesis family protein
file_1_file_1_jg3755	-0.28	4.53	-3.51	0.012595	NA	NA	NA
file_1_file_2_37154g	-0.28	4.53	-3.51	0.012595	NA	NA	NA
file_1_file_2_4942g	-0.28	5.11	-3.5	0.012788	AT3G13224	AT3G13224	RNA-binding (RRM/RBD/RNP motifs) family protein
file_1_file_1_jg9686	-0.28	5.69	-3.45	0.01425	NA	NA	NA
file_1_file_2_53613g	-0.28	4.67	-3.45	0.014257	AT3G55630	DFD	DHFS-FPGS homolog D
file_1_file_2_9592g	-0.28	4.67	-3.45	0.014257	AT3G55630	DFD	DHFS-FPGS homolog D
file_1_file_2_39623g	-0.28	4.83	-3.23	0.023008	AT4G09640	AT4G09640	magnesium transporter%2C putative (DUF803)
file_1_file_1_jg10350	-0.28	7	-3.19	0.024923	AT4G35000	APX3	ascorbate peroxidase 3
file_1_file_2_60634g	-0.28	4.47	-3.06	0.03305	AT1G12244	AT1G12244	Polynucleotidyl transferase%2C ribonuclease H-like superfamily protein
file_1_file_1_jg10459	-0.28	5.28	-3.04	0.035094	NA	NA	NA
file_1_file_2_32736g	-0.28	4.84	-3.03	0.03542	AT2G05990	MOD1	NAD(P)-binding Rossmann-fold superfamily protein
file_1_file_1_jg8224	-0.28	8.34	-2.97	0.039911	AT4G24540	AGL24	AGAMOUS-like 24
file_1_file_1_jg1046	-0.28	2.97	-2.89	0.04656	AT2G39805	AT2G39805	Integral membrane Yip1 family protein
file_1_file_2_42088g	-0.29	5.92	-4.97	0.000281	AT1G24545	AT1G24545	copine family protein
file_1_file_2_6071g	-0.29	5.92	-4.97	0.000281	AT1G24545	AT1G24545	copine family protein
file_1_file_1_jg3450	-0.29	8.11	-4.75	0.000505	AT5G57030	LUT2	Lycopene beta/epsilon cyclase protein
file_1_file_1_jg8822	-0.29	2.59	-3.96	0.004103	NA	NA	NA
file_1_file_2_44164g	-0.29	2.11	-3.48	0.0135	AT3G24820	AT3G24820	BSD domain-containing protein
file_1_file_1_jg13436	-0.29	8.41	-3.41	0.015482	AT5G57345	AT5G57345	transmembrane protein
file_1_file_1_jg16462	-0.29	4.74	-3.33	0.018514	NA	NA	NA
file_1_file_2_72288g	-0.29	4.74	-3.33	0.018514	NA	NA	NA
file_1_file_1_jg2701	-0.29	5.24	-3.19	0.024947	AT2G06255	ELF4-L3	ELF4-like 3
file_1_file_1_jg1585	-0.29	1.84	-3.15	0.027594	NA	NA	NA
file_1_file_2_19059g	-0.29	5.96	-3.11	0.029702	AT3G10350	AT3G10350	P-loop containing nucleoside triphosphate hydrolases superfamily protein
file_1_file_2_69041g	-0.29	5.96	-3.11	0.029702	AT3G10350	AT3G10350	P-loop containing nucleoside triphosphate hydrolases superfamily protein
file_1_file_1_jg10690	-0.29	4.61	-3.08	0.03174	AT3G25070	RIN4	RPM1 interacting protein 4
file_1_file_1_jg1147	-0.29	4.61	-3.08	0.03174	AT3G25070	RIN4	RPM1 interacting protein 4
file_1_file_1_jg8281	-0.3	7.36	-4.46	0.001079	AT2G45740	PEX11D	peroxin 11D
file_1_file_2_9346g	-0.3	7.36	-4.46	0.001079	AT2G45740	PEX11D	peroxin 11D
file_1_file_2_9498g	-0.3	7.36	-4.46	0.001079	AT2G45740	PEX11D	peroxin 11D
file_1_file_1_jg2505	-0.3	7.61	-4.46	0.001079	AT2G01110	APG2	Sec-independent periplasmic protein translocase
file_1_file_2_62650g	-0.3	3.68	-4.3	0.00169	AT1G13310	AT1G13310	Endosomal targeting BRO1-like domain-containing protein
file_1_file_1_jg14478	-0.3	6.54	-4.14	0.002602	NA	NA	NA
file_1_file_1_jg3823	-0.3	7.23	-3.94	0.004377	AT1G73060	LPA3	Low PSII Accumulation 3
file_1_file_1_jg6599	-0.3	7.23	-3.94	0.004377	AT1G73060	LPA3	Low PSII Accumulation 3
file_1_file_1_jg13119	-0.3	5.43	-3.91	0.004692	AT1G32500	ABCI7	non-intrinsic ABC protein 6
file_1_file_2_58823g	-0.3	5.43	-3.91	0.004692	AT1G32500	ABCI7	non-intrinsic ABC protein 6
file_1_file_1_jg17888	-0.3	7.24	-3.77	0.006777	AT4G14880	OASA1	O-acetylserine (thiol) lyase (OAS-TL)
file_1_file_2_8297g	-0.3	7.24	-3.77	0.006777	AT4G14880	OASA1	O-acetylserine (thiol) lyase (OAS-TL)
file_1_file_1_jg13203	-0.3	2.54	-3.74	0.007274	AT5G64480	AT5G64480	NA
file_1_file_1_jg522	-0.3	5.53	-3.67	0.0086	AT3G60370	AT3G60370	FKBP-like peptidyl-prolyl cis-trans isomerase family protein
file_1_file_1_jg18601	-0.3	3.54	-3.53	0.011823	AT3G49790	AT3G49790	Carbohydrate-binding protein
file_1_file_1_jg12509	-0.3	6.47	-3.4	0.01595	AT2G03050	EMB93	Mitochondrial transcription termination factor family protein
file_1_file_1_jg14112	-0.3	7.49	-3.26	0.021871	AT4G17040	CLPR4	CLP protease R subunit 4
file_1_file_1_jg11779	-0.3	4.88	-3.2	0.024777	AT5G01960	AT5G01960	RING/U-box superfamily protein
file_1_file_1_jg10823	-0.3	8.66	-3.08	0.032146	NA	NA	NA
file_1_file_2_24254g	-0.3	7.24	-2.99	0.03787	AT5G41600	BTI3	VIRB2-interacting protein 3
file_1_file_2_20437g	-0.3	7.24	-2.99	0.03787	AT1G75350	emb2184	Ribosomal protein L31
file_1_file_2_51351g	-0.3	7.24	-2.99	0.03787	AT1G75350	emb2184	Ribosomal protein L31
file_1_file_1_jg7629	-0.3	5.25	-2.87	0.048317	AT1G60230	AT1G60230	Radical SAM superfamily protein
file_1_file_1_jg16648	-0.31	5.41	-4.81	0.000432	AT1G63800	UBC5	ubiquitin-conjugating enzyme 5
file_1_file_2_57672g	-0.31	5.41	-4.81	0.000432	AT1G63800	UBC5	ubiquitin-conjugating enzyme 5
file_1_file_2_69389g	-0.31	5.02	-4.14	0.002596	AT3G10260	AT3G10260	Reticulon family protein
file_1_file_1_jg10064	-0.31	4.06	-3.9	0.004818	AT3G45620	AT3G45620	Transducin/WD40 repeat-like superfamily protein
file_1_file_2_17567g	-0.31	4.06	-3.9	0.004818	AT3G45620	AT3G45620	Transducin/WD40 repeat-like superfamily protein
file_1_file_2_40834g	-0.31	6.12	-3.56	0.011158	NA	NA	NA
file_1_file_2_54916g	-0.31	6.12	-3.56	0.011158	NA	NA	NA
file_1_file_1_jg7679	-0.31	4.91	-3.44	0.014647	AT1G04910	AT1G04910	O-fucosyltransferase family protein
file_1_file_1_jg18171	-0.31	6.02	-3.33	0.018617	AT5G63380	AT5G63380	AMP-dependent synthetase and ligase family protein
file_1_file_1_jg6646	-0.31	5	-3.25	0.022258	AT1G80030	AT1G80030	Molecular chaperone Hsp40/DnaJ family protein
file_1_file_2_64274g	-0.31	5	-3.25	0.022258	AT1G80030	AT1G80030	Molecular chaperone Hsp40/DnaJ family protein
file_1_file_1_jg542	-0.31	5.38	-3.22	0.023785	AT5G52560	USP	UDP-sugar pyrophosphorylase
file_1_file_1_jg14262	-0.31	5.03	-3.01	0.036542	AT2G42130	AT2G42130	Plastid-lipid associated protein PAP / fibrillin family protein
file_1_file_2_73349g	-0.31	5.03	-3.01	0.036542	AT2G42130	AT2G42130	Plastid-lipid associated protein PAP / fibrillin family protein
file_1_file_1_jg6460	-0.31	1.83	-2.99	0.03787	AT4G28400	AT4G28400	Protein phosphatase 2C family protein
file_1_file_2_38071g	-0.31	3.83	-2.96	0.04055	AT2G26580	YAB5	plant-specific transcription factor YABBY family protein
file_1_file_2_7047g	-0.31	3.83	-2.96	0.04055	AT2G26580	YAB5	plant-specific transcription factor YABBY family protein
file_1_file_1_jg13936	-0.32	6.78	-5.38	8.48e-05	AT1G27510	EX2	UvrB/UvrC domain protein (DUF3506)
file_1_file_2_38327g	-0.32	6.72	-5.17	0.000153	AT4G30690	AT4G30690	Translation initiation factor 3 protein
file_1_file_2_39087g	-0.32	6.72	-5.17	0.000153	AT4G30690	AT4G30690	Translation initiation factor 3 protein
file_1_file_2_19836g	-0.32	4.1	-4.91	0.000334	AT4G32272	AT4G32272	Nucleotide/sugar transporter family protein
file_1_file_2_15667g	-0.32	5.98	-4.84	0.000393	AT4G37200	HCF164	Thioredoxin superfamily protein
file_1_file_2_53447g	-0.32	5.98	-4.84	0.000393	AT4G37200	HCF164	Thioredoxin superfamily protein
file_1_file_1_jg14526	-0.32	8.16	-4.76	0.000496	AT1G65260	PTAC4	plastid transcriptionally active 4
file_1_file_1_jg13265	-0.32	6.35	-4.7	0.000583	AT5G64380	AT5G64380	Inositol monophosphatase family protein
file_1_file_2_5778g	-0.32	6.65	-4.52	0.000929	AT2G39080	EMB2799	NAD(P)-binding Rossmann-fold superfamily protein
file_1_file_2_23350g	-0.32	6.99	-4.31	0.001651	AT5G19540	AT5G19540	thermosome subunit gamma
file_1_file_2_77297g	-0.32	6.99	-4.31	0.001651	AT5G19540	AT5G19540	thermosome subunit gamma
file_1_file_1_jg15959	-0.32	6.04	-3.97	0.00403	AT5G58720	AT5G58720	smr (Small MutS Related) domain-containing protein
file_1_file_1_jg5388	-0.32	3.6	-3.93	0.004487	AT2G46880	PAP14	purple acid phosphatase 14
file_1_file_2_12017g	-0.32	3.6	-3.93	0.004487	AT2G46880	PAP14	purple acid phosphatase 14
file_1_file_2_18101g	-0.32	5.37	-3.87	0.005187	AT5G51040	SDHAF2	succinate dehydrogenase assembly factor
file_1_file_2_35191g	-0.32	5.37	-3.87	0.005187	AT5G51040	SDHAF2	succinate dehydrogenase assembly factor
file_1_file_1_jg8014	-0.32	4.29	-3.51	0.012504	AT5G58240	FHIT	FRAGILE HISTIDINE TRIAD
file_1_file_2_16664g	-0.32	2.76	-3.44	0.014614	AT3G17880	TDX	tetraticopeptide domain-containing thioredoxin
file_1_file_2_62726g	-0.32	2.76	-3.44	0.014614	AT3G17880	TDX	tetraticopeptide domain-containing thioredoxin
file_1_file_1_jg14378	-0.32	8.03	-3.38	0.016492	NA	NA	NA
file_1_file_2_11596g	-0.32	5.69	-3.35	0.017732	AT3G10970	AT3G10970	Haloacid dehalogenase-like hydrolase (HAD) superfamily protein
file_1_file_2_55918g	-0.32	5.69	-3.35	0.017732	AT3G10970	AT3G10970	Haloacid dehalogenase-like hydrolase (HAD) superfamily protein
file_1_file_1_jg10116	-0.32	4.97	-3.32	0.019169	AT4G35790	PLDDELTA	phospholipase D delta
file_1_file_2_22091g	-0.32	7.41	-3.24	0.022783	AT1G64770	PnsB2	NDH-dependent cyclic electron flow 1
file_1_file_2_66907g	-0.32	7.41	-3.24	0.022783	AT1G64770	PnsB2	NDH-dependent cyclic electron flow 1
file_1_file_2_72335g	-0.32	6.51	-3.2	0.024725	AT4G13670	PTAC5	plastid transcriptionally active 5
file_1_file_2_5237g	-0.32	5.83	-3.2	0.024821	AT4G02570	CUL1	cullin 1
file_1_file_1_jg5677	-0.32	2.81	-3.18	0.025344	NA	NA	NA
file_1_file_2_61068g	-0.32	5.87	-3.18	0.025714	AT1G70100	AT1G70100	neurofilament heavy protein
file_1_file_1_jg14072	-0.32	5.74	-3.09	0.031022	AT5G51545	LPA2	low psii accumulation2
file_1_file_2_13587g	-0.32	6.44	-3.08	0.031579	AT1G33100	AT1G33100	MATE efflux family protein
file_1_file_2_58639g	-0.32	6.44	-3.08	0.031579	AT1G33100	AT1G33100	MATE efflux family protein
file_1_file_1_jg13662	-0.32	2.15	-2.92	0.043807	NA	NA	NA
file_1_file_2_19832g	-0.32	3.54	-2.91	0.044611	NA	NA	NA
file_1_file_2_62821g	-0.32	3.54	-2.91	0.044611	NA	NA	NA
file_1_file_1_jg14631	-0.32	4.8	-2.89	0.045786	AT3G57430	OTP84	Tetratricopeptide repeat (TPR)-like superfamily protein
file_1_file_2_24000g	-0.33	7.13	-5.92	1.51e-05	AT2G20860	LIP1	lipoic acid synthase 1
file_1_file_1_jg13553	-0.33	5.08	-5.28	0.000114	AT5G63220	AT5G63220	golgi-to-ER traffic-like protein
file_1_file_1_jg7626	-0.33	5.26	-4.77	0.000482	AT1G60170	emb1220	pre-mRNA processing ribonucleoprotein binding region-containing protein
file_1_file_1_jg17638	-0.33	8.78	-4.71	0.000556	AT1G09130	AT1G09130	ATP-dependent caseinolytic (Clp) protease/crotonase family protein
file_1_file_2_3848g	-0.33	6.23	-4.71	0.000564	AT1G22020	SHM6	serine hydroxymethyltransferase 6
file_1_file_2_60577g	-0.33	5.11	-4.47	0.001057	AT1G50380	AT1G50380	Prolyl oligopeptidase family protein
file_1_file_1_jg7304	-0.33	5.42	-4.43	0.001166	AT1G14270	AT1G14270	CAAX amino terminal protease family protein
file_1_file_1_jg8110	-0.33	5.42	-4.43	0.001166	AT1G14270	AT1G14270	CAAX amino terminal protease family protein
file_1_file_1_jg8327	-0.33	7.21	-4.4	0.00128	AT4G00630	KEA2	K+ efflux antiporter 2
file_1_file_2_60970g	-0.33	6.89	-4.07	0.003103	NA	NA	NA
file_1_file_2_43642g	-0.33	4.68	-3.97	0.003975	NA	NA	NA
file_1_file_2_7759g	-0.33	4.68	-3.97	0.003975	NA	NA	NA
file_1_file_2_13858g	-0.33	3.6	-3.92	0.004636	AT5G20040	IPT9	isopentenyltransferase 9
file_1_file_2_41436g	-0.33	3.6	-3.92	0.004636	AT5G20040	IPT9	isopentenyltransferase 9
file_1_file_2_5333g	-0.33	6.77	-3.5	0.012614	AT4G02260	RSH1	RELA/SPOT homolog 1
file_1_file_2_77746g	-0.33	6.77	-3.5	0.012614	AT4G02260	RSH1	RELA/SPOT homolog 1
file_1_file_2_3597g	-0.33	5.44	-3.19	0.02518	NA	NA	NA
file_1_file_2_38840g	-0.33	5.44	-3.19	0.02518	NA	NA	NA
file_1_file_1_jg606	-0.33	1.57	-3.18	0.025511	AT5G08030	GDPD6	PLC-like phosphodiesterases superfamily protein
file_1_file_1_jg34	-0.33	7.61	-3.11	0.029775	NA	NA	NA
file_1_file_2_27489g	-0.33	6.94	-3.11	0.03001	AT5G49970	PPOX	pyridoxin (pyrodoxamine) 5'-phosphate oxidase
file_1_file_1_jg11773	-0.33	5.09	-3.04	0.034888	AT5G37450	AT5G37450	Leucine-rich repeat protein kinase family protein
file_1_file_2_2283g	-0.33	2.95	-3.03	0.035094	NA	NA	NA
file_1_file_2_39951g	-0.33	2.95	-3.03	0.035094	NA	NA	NA
file_1_file_1_jg18347	-0.33	2.27	-3	0.037724	AT1G59910	AT1G59910	Actin-binding FH2 (formin homology 2) family protein
file_1_file_2_20118g	-0.33	7.08	-2.98	0.038919	AT5G14320	EMB3137	Ribosomal protein S13/S18 family
file_1_file_2_63641g	-0.33	7.08	-2.98	0.038919	AT5G14320	EMB3137	Ribosomal protein S13/S18 family
file_1_file_2_13642g	-0.33	6.15	-2.95	0.041106	AT5G03290	IDH-V	isocitrate dehydrogenase V
file_1_file_1_jg11087	-0.33	6.93	-2.89	0.046389	AT5G39040	ABCB27	transporter associated with antigen processing protein 2
file_1_file_2_19614g	-0.33	6.93	-2.89	0.046389	AT5G39040	ABCB27	transporter associated with antigen processing protein 2
file_1_file_1_jg5769	-0.34	5.85	-4.84	0.000403	AT1G04960	AT1G04960	golgin family A protein (DUF1664)
file_1_file_1_jg4117	-0.34	4.58	-4.79	0.000453	AT3G19900	AT3G19900	NA
file_1_file_2_48784g	-0.34	4.58	-4.79	0.000453	AT3G19900	AT3G19900	NA
file_1_file_2_65491g	-0.34	7.73	-4.64	0.000671	AT3G61050	NTMC2T4	Calcium-dependent lipid-binding (CaLB domain) family protein
file_1_file_1_jg14114	-0.34	8.86	-4.58	0.00079	AT5G47110	LIL3:2	Chlorophyll A-B binding family protein
file_1_file_2_16475g	-0.34	6.43	-4.06	0.003155	NA	NA	NA
file_1_file_2_55049g	-0.34	6.43	-4.06	0.003155	NA	NA	NA
file_1_file_2_18116g	-0.34	3.44	-3.89	0.004982	AT5G61900	BON1	Calcium-dependent phospholipid-binding Copine family protein
file_1_file_2_35206g	-0.34	3.44	-3.89	0.004982	AT5G61900	BON1	Calcium-dependent phospholipid-binding Copine family protein
file_1_file_1_jg4803	-0.34	6.98	-3.81	0.006135	AT3G26570	PHT2%3B1	phosphate transporter 2%3B1
file_1_file_2_37121g	-0.34	6.98	-3.81	0.006135	AT3G26570	PHT2%3B1	phosphate transporter 2%3B1
file_1_file_1_jg5675	-0.34	4.18	-3.58	0.01045	AT1G05140	AT1G05140	Peptidase M50 family protein
file_1_file_1_jg14201	-0.34	2.61	-3.32	0.019046	AT1G31350	KUF1	KAR-UP F-box 1
file_1_file_1_jg13861	-0.34	7.61	-3.29	0.02018	AT1G14720	XTH28	xyloglucan endotransglucosylase/hydrolase 28
file_1_file_2_63496g	-0.34	7.61	-3.29	0.02018	AT1G14720	XTH28	xyloglucan endotransglucosylase/hydrolase 28
file_1_file_1_jg5574	-0.34	5.87	-3.26	0.021803	AT4G34460	AGB1	GTP binding protein beta 1
file_1_file_1_jg9525	-0.34	6.8	-3.22	0.023536	AT1G69410	ELF5A-3	eukaryotic elongation factor 5A-3
file_1_file_1_jg14919	-0.34	7.47	-3.02	0.036187	AT5G13720	AT5G13720	Uncharacterized protein family (UPF0114)
file_1_file_1_jg12979	-0.34	4.96	-3	0.037669	AT5G40470	AT5G40470	RNI-like superfamily protein
file_1_file_1_jg16257	-0.34	5.12	-3	0.037751	AT5G05690	CPD	Cytochrome P450 superfamily protein
file_1_file_2_1526g	-0.34	5.35	-2.96	0.040319	AT5G63050	EMB2759	embryo defective 2759
file_1_file_2_35543g	-0.34	5.35	-2.96	0.040319	AT5G63050	EMB2759	embryo defective 2759
file_1_file_1_jg761	-0.34	2.47	-2.95	0.041198	NA	NA	NA
file_1_file_1_jg5943	-0.35	5.94	-5.49	6.1e-05	AT1G20970	AT1G20970	calponin-like domain protein
file_1_file_2_34694g	-0.35	9.03	-5.18	0.000151	AT1G67280	AT1G67280	Glyoxalase/Bleomycin resistance protein/Dioxygenase superfamily protein
file_1_file_2_18323g	-0.35	4.04	-4.61	0.000737	AT3G17670	AT3G17670	tetratricopeptide repeat (TPR)-containing protein
file_1_file_2_64179g	-0.35	4.04	-4.61	0.000737	AT3G17670	AT3G17670	tetratricopeptide repeat (TPR)-containing protein
file_1_file_2_3860g	-0.35	3.94	-4.11	0.002812	AT1G71190	SAG18	senescence associated 18
file_1_file_2_39551g	-0.35	3.94	-4.11	0.002812	AT1G71190	SAG18	senescence associated 18
file_1_file_2_11771g	-0.35	5.54	-4.01	0.003636	AT4G19830	AT4G19830	FKBP-like peptidyl-prolyl cis-trans isomerase family protein
file_1_file_2_54518g	-0.35	5.54	-4.01	0.003636	AT4G19830	AT4G19830	FKBP-like peptidyl-prolyl cis-trans isomerase family protein
file_1_file_1_jg12514	-0.35	3.76	-3.74	0.007188	AT1G69520	AT1G69520	S-adenosyl-L-methionine-dependent methyltransferases superfamily protein
file_1_file_2_52907g	-0.35	3.76	-3.74	0.007188	AT1G69520	AT1G69520	S-adenosyl-L-methionine-dependent methyltransferases superfamily protein
file_1_file_1_jg11391	-0.35	6.04	-3.69	0.008142	AT1G50900	GDC1	Ankyrin repeat family protein
file_1_file_2_1019g	-0.35	6.04	-3.69	0.008142	AT1G50900	GDC1	Ankyrin repeat family protein
file_1_file_2_62672g	-0.35	5.57	-3.64	0.009286	AT1G25682	AT1G25682	coiled-coil protein (DUF572)
file_1_file_1_jg1733	-0.35	5.55	-3.43	0.014896	AT5G08740	NDC1	NAD(P)H dehydrogenase C1
file_1_file_2_41366g	-0.35	3.58	-3.43	0.014982	AT4G36730	GBF1	G-box binding factor 1
file_1_file_2_29981g	-0.35	4.61	-3.25	0.022046	NA	NA	NA
file_1_file_1_jg15521	-0.35	3.52	-3.13	0.028953	AT1G56310	AT1G56310	Polynucleotidyl transferase%2C ribonuclease H-like superfamily protein
file_1_file_2_62602g	-0.35	5	-3.05	0.034273	AT5G48960	AT5G48960	HAD-superfamily hydrolase%2C subfamily IG%2C 5'-nucleotidase
file_1_file_2_61380g	-0.35	5.88	-3.03	0.035189	AT5G04810	AT5G04810	pentatricopeptide (PPR) repeat-containing protein
file_1_file_2_74845g	-0.35	4.81	-3.01	0.03662	AT1G24610	AT1G24610	Rubisco methyltransferase family protein
file_1_file_2_37976g	-0.35	6.06	-2.93	0.042353	AT5G20140	HBP5	SOUL heme-binding family protein
file_1_file_1_jg4123	-0.35	7.21	-2.9	0.045041	AT1G36160	ACC1	acetyl-CoA carboxylase 1
file_1_file_1_jg5228	-0.36	2.66	-4.44	0.001144	NA	NA	NA
file_1_file_2_4651g	-0.36	2.66	-4.44	0.001144	NA	NA	NA
file_1_file_1_jg3711	-0.36	4.72	-4.35	0.001451	AT4G27650	PEL1	Eukaryotic release factor 1 (eRF1) family protein
file_1_file_2_35395g	-0.36	6.62	-4.08	0.003053	AT2G36850	GSL8	glucan synthase-like 8
file_1_file_2_4168g	-0.36	6.62	-4.08	0.003053	AT2G36850	GSL8	glucan synthase-like 8
file_1_file_2_45106g	-0.36	3.9	-3.85	0.005452	AT3G03720	CAT4	cationic amino acid transporter 4
file_1_file_2_19347g	-0.36	6.46	-3.61	0.00989	AT4G36870	BLH2	BEL1-like homeodomain 2
file_1_file_1_jg8276	-0.36	6.97	-3.42	0.015173	AT3G61080	AT3G61080	Protein kinase superfamily protein
file_1_file_1_jg9214	-0.36	3.56	-3.11	0.029942	AT3G16190	AT3G16190	Isochorismatase family protein
file_1_file_2_39985g	-0.36	3.56	-3.11	0.029942	AT3G16190	AT3G16190	Isochorismatase family protein
file_1_file_1_jg7566	-0.36	7.71	-3.03	0.035236	AT3G04870	ZDS	zeta-carotene desaturase
file_1_file_1_jg7909	-0.36	3.71	-3	0.037427	AT5G60370	AT5G60370	exonuclease V-like protein
file_1_file_2_18477g	-0.36	3.71	-3	0.037427	AT5G60370	AT5G60370	exonuclease V-like protein
file_1_file_2_7219g	-0.36	6.81	-2.96	0.040209	AT1G59660	AT1G59660	Nucleoporin autopeptidase
file_1_file_2_52632g	-0.36	4.26	-2.94	0.041412	AT1G12130	AT1G12130	Flavin-binding monooxygenase family protein
file_1_file_1_jg9936	-0.37	6.36	-6.2	6.82e-06	AT1G45230	AT1G45230	DCL protein (DUF3223)
file_1_file_1_jg5815	-0.37	7.96	-5.92	1.51e-05	AT2G04842	EMB2761	threonyl-tRNA synthetase%2C putative / threonine-tRNA ligase
file_1_file_2_4081g	-0.37	6.74	-5.5	5.91e-05	AT3G52340	SPP2	sucrose-6F-phosphate phosphohydrolase 2
file_1_file_2_43758g	-0.37	6.74	-5.5	5.91e-05	AT3G52340	SPP2	sucrose-6F-phosphate phosphohydrolase 2
file_1_file_1_jg13939	-0.37	6.16	-5.04	0.000227	AT1G27500	KLCR3	Tetratricopeptide repeat (TPR)-like superfamily protein
file_1_file_1_jg11678	-0.37	5.72	-5.04	0.000227	AT2G38740	AT2G38740	Haloacid dehalogenase-like hydrolase (HAD) superfamily protein
file_1_file_2_12408g	-0.37	4.57	-4.85	0.00039	NA	NA	NA
file_1_file_2_58415g	-0.37	4.57	-4.85	0.00039	NA	NA	NA
file_1_file_1_jg8631	-0.37	6.99	-4.56	0.000851	AT1G32220	AT1G32220	NAD(P)-binding Rossmann-fold superfamily protein
file_1_file_2_42233g	-0.37	6.15	-4.17	0.002427	NA	NA	NA
file_1_file_2_5920g	-0.37	6.15	-4.17	0.002427	NA	NA	NA
file_1_file_1_jg13146	-0.37	4.63	-3.89	0.004903	AT2G35390	AT2G35390	Phosphoribosyltransferase family protein
file_1_file_2_63599g	-0.37	9.31	-3.86	0.00532	AT1G49970	CLPR1	CLP protease proteolytic subunit 1
file_1_file_1_jg9529	-0.37	2.66	-3.82	0.00595	AT5G57970	AT5G57970	DNA glycosylase superfamily protein
file_1_file_2_38301g	-0.37	2.66	-3.82	0.00595	AT5G57970	AT5G57970	DNA glycosylase superfamily protein
file_1_file_1_jg4505	-0.37	4.16	-3.72	0.007617	AT4G01026	PYL7	PYR1-like 7
file_1_file_1_jg9075	-0.37	4.16	-3.72	0.007617	AT4G01026	PYL7	PYR1-like 7
file_1_file_2_37820g	-0.37	6.33	-3.52	0.012195	AT5G49660	XIP1	Leucine-rich repeat transmembrane protein kinase family protein
file_1_file_2_10485g	-0.37	4.4	-3.45	0.014246	AT1G49580	AT1G49580	Calcium-dependent protein kinase (CDPK) family protein
file_1_file_2_54850g	-0.37	4.4	-3.45	0.014246	AT1G49580	AT1G49580	Calcium-dependent protein kinase (CDPK) family protein
file_1_file_1_jg10441	-0.37	3.79	-3.42	0.015173	AT4G10030	AT4G10030	alpha/beta-Hydrolases superfamily protein
file_1_file_1_jg17970	-0.37	4.33	-3.33	0.018537	AT2G18465	AT2G18465	Chaperone DnaJ-domain superfamily protein
file_1_file_1_jg14697	-0.37	5.42	-3.24	0.022486	NA	NA	NA
file_1_file_2_9962g	-0.37	5.93	-3.2	0.024855	AT3G05630	PLDP2	phospholipase D P2
file_1_file_1_jg8758	-0.37	6.83	-3.13	0.0288	AT5G19760	AT5G19760	Mitochondrial substrate carrier family protein
file_1_file_2_48360g	-0.37	6.83	-3.13	0.0288	AT5G19760	AT5G19760	Mitochondrial substrate carrier family protein
file_1_file_1_jg6187	-0.37	4.18	-3.09	0.031202	NA	NA	NA
file_1_file_2_73849g	-0.37	6.47	-3.03	0.035294	AT1G13940	AT1G13940	T-box transcription factor%2C putative (DUF863)
file_1_file_2_18519g	-0.37	2.48	-3.02	0.035981	NA	NA	NA
file_1_file_2_51567g	-0.37	2.48	-3.02	0.035981	NA	NA	NA
file_1_file_2_31499g	-0.37	5.13	-2.99	0.037813	AT2G17420	NTRA	NADPH-dependent thioredoxin reductase A
file_1_file_2_50559g	-0.38	5.81	-6.02	1.12e-05	AT3G06050	PRXIIF	peroxiredoxin IIF
file_1_file_2_73785g	-0.38	5.81	-6.02	1.12e-05	AT3G06050	PRXIIF	peroxiredoxin IIF
file_1_file_2_32023g	-0.38	6.19	-5.71	3.11e-05	AT2G01590	CRR3	chlororespiratory reduction 3
file_1_file_2_25745g	-0.38	3.8	-5.23	0.000131	AT5G10460	AT5G10460	Haloacid dehalogenase-like hydrolase (HAD) superfamily protein
file_1_file_1_jg12394	-0.38	5.53	-5.22	0.000133	AT2G19860	HXK2	hexokinase 2
file_1_file_2_48510g	-0.38	5.53	-5.22	0.000133	AT2G19860	HXK2	hexokinase 2
file_1_file_2_25085g	-0.38	5.6	-5.18	0.00015	AT1G64850	AT1G64850	Calcium-binding EF hand family protein
file_1_file_2_69427g	-0.38	5.6	-5.18	0.00015	AT1G64850	AT1G64850	Calcium-binding EF hand family protein
file_1_file_1_jg14380	-0.38	2.92	-5.17	0.000152	AT2G37240	AT2G37240	Thioredoxin superfamily protein
file_1_file_1_jg9261	-0.38	4.69	-5.17	0.000153	AT3G53930	AT3G53930	Protein kinase superfamily protein
file_1_file_1_jg17730	-0.38	5.42	-5.16	0.000155	AT5G10730	AT5G10730	NAD(P)-binding Rossmann-fold superfamily protein
file_1_file_2_49483g	-0.38	5.25	-4.8	0.000438	AT5G24314	PTAC7	plastid transcriptionally active7
file_1_file_2_7504g	-0.38	5.25	-4.8	0.000438	AT5G24314	PTAC7	plastid transcriptionally active7
file_1_file_1_jg15627	-0.38	4.62	-4.79	0.000448	AT4G31115	AT4G31115	DUF1997 family protein%2C putative (DUF1997)
file_1_file_1_jg11829	-0.38	6.15	-4.73	0.000525	AT1G08490	CPNIFS	chloroplastic NIFS-like cysteine desulfurase
file_1_file_2_57826g	-0.38	5.75	-4.73	0.000539	AT1G10830	Z-ISO	15-cis-zeta-carotene isomerase
file_1_file_1_jg13460	-0.38	2.22	-4.58	0.000799	NA	NA	NA
file_1_file_1_jg420	-0.38	5.52	-4.56	0.000845	AT5G18100	CSD3	copper/zinc superoxide dismutase 3
file_1_file_1_jg13263	-0.38	6.79	-3.9	0.004825	AT4G33640	AT4G33640	costars family protein
file_1_file_2_48632g	-0.38	4.8	-3.82	0.006014	AT5G04440	AT5G04440	RAP release 2%2C galactose-binding-like domain protein%2C putative (DUF1997)
file_1_file_2_8053g	-0.38	4.8	-3.82	0.006014	AT5G04440	AT5G04440	RAP release 2%2C galactose-binding-like domain protein%2C putative (DUF1997)
file_1_file_2_17128g	-0.38	4.81	-3.78	0.006594	AT5G09230	SRT2	sirtuin 2
file_1_file_1_jg2098	-0.38	11.32	-3.78	0.006642	AT1G20450	ERD10	Dehydrin family protein
file_1_file_2_42600g	-0.38	3.33	-3.73	0.007434	AT5G40500	AT5G40500	NA
file_1_file_2_46504g	-0.38	3.33	-3.73	0.007434	AT5G40500	AT5G40500	NA
file_1_file_2_31694g	-0.38	4.16	-3.61	0.009812	AT4G38090	AT4G38090	ribosomal protein S5 domain protein
file_1_file_1_jg16664	-0.38	4.64	-3.49	0.013106	NA	NA	NA
file_1_file_1_jg11492	-0.38	2.4	-3.33	0.018573	AT5G54570	BGLU41	beta glucosidase 41
file_1_file_1_jg12359	-0.38	6.05	-3.23	0.022816	NA	NA	NA
file_1_file_2_3284g	-0.38	5.21	-3.16	0.026687	AT3G07720	AT3G07720	Galactose oxidase/kelch repeat superfamily protein
file_1_file_2_38802g	-0.38	5.21	-3.16	0.026687	AT3G07720	AT3G07720	Galactose oxidase/kelch repeat superfamily protein
file_1_file_2_13773g	-0.38	4.65	-3.03	0.035094	NA	NA	NA
file_1_file_2_41525g	-0.38	4.65	-3.03	0.035094	NA	NA	NA
file_1_file_2_71385g	-0.38	2.89	-2.95	0.040909	AT3G05345	AT3G05345	Chaperone DnaJ-domain superfamily protein
file_1_file_2_30655g	-0.38	8.93	-2.94	0.04162	NA	NA	NA
file_1_file_1_jg15788	-0.38	1.7	-2.9	0.045471	NA	NA	NA
file_1_file_1_jg1707	-0.39	5.79	-6.89	7.61e-07	AT2G43945	AT2G43945	NA
file_1_file_1_jg152	-0.39	4.83	-6.62	1.7e-06	AT2G40860	AT2G40860	protein kinase family protein / protein phosphatase 2C (PP2C) family protein
file_1_file_2_68414g	-0.39	4.83	-6.62	1.7e-06	AT2G40860	AT2G40860	protein kinase family protein / protein phosphatase 2C (PP2C) family protein
file_1_file_1_jg9127	-0.39	3.92	-4.91	0.000333	AT1G03780	TPX2	targeting protein for XKLP2
file_1_file_2_13394g	-0.39	6.19	-4.03	0.003505	AT1G48420	D-CDES	D-cysteine desulfhydrase
file_1_file_1_jg4912	-0.39	4.67	-3.64	0.009173	AT2G35810	AT2G35810	ureidoglycolate hydrolase
file_1_file_1_jg5822	-0.39	5.88	-3.59	0.010365	AT5G55530	AT5G55530	Calcium-dependent lipid-binding (CaLB domain) family protein
file_1_file_2_8302g	-0.39	6.05	-3.52	0.012195	AT1G05385	LPA19	photosystem II 11 kDa protein-like protein
file_1_file_1_jg9220	-0.39	5.82	-3.37	0.016923	AT1G77090	AT1G77090	thylakoid lumenal protein (Mog1/PsbP/DUF1795-like photosystem II reaction center PsbP family protein)
file_1_file_2_74060g	-0.39	5.82	-3.37	0.016923	AT1G77090	AT1G77090	thylakoid lumenal protein (Mog1/PsbP/DUF1795-like photosystem II reaction center PsbP family protein)
file_1_file_2_35332g	-0.39	4.95	-3.19	0.025053	AT4G24890	PAP24	purple acid phosphatase 24
file_1_file_1_jg4639	-0.39	3.66	-3.18	0.025605	AT2G01460	AT2G01460	P-loop containing nucleoside triphosphate hydrolases superfamily protein
file_1_file_1_jg8940	-0.39	9.92	-3.16	0.026786	AT5G49910	cpHsc70-2	chloroplast heat shock protein 70-2
file_1_file_2_2859g	-0.39	5.03	-3.14	0.028213	AT5G55260	PPX2	protein phosphatase X 2
file_1_file_1_jg7896	-0.39	4.18	-3.12	0.02934	NA	NA	NA
file_1_file_1_jg18253	-0.39	5	-3.06	0.033369	AT5G50240	PIMT2	protein-l-isoaspartate methyltransferase 2
file_1_file_2_35439g	-0.39	5	-3.06	0.033369	AT5G50240	PIMT2	protein-l-isoaspartate methyltransferase 2
file_1_file_1_jg17882	-0.4	5.64	-6.26	5.72e-06	AT3G22425	IGPD	imidazoleglycerol-phosphate dehydratase
file_1_file_2_8303g	-0.4	5.64	-6.26	5.72e-06	AT3G22425	IGPD	imidazoleglycerol-phosphate dehydratase
file_1_file_2_31684g	-0.4	6.08	-4.91	0.000333	AT3G12490	CYSB	cystatin B
file_1_file_1_jg10494	-0.4	7.64	-4.64	0.000674	AT1G12800	AT1G12800	Nucleic acid-binding%2C OB-fold-like protein
file_1_file_2_3877g	-0.4	6.35	-3.77	0.006787	AT1G10900	AT1G10900	Phosphatidylinositol-4-phosphate 5-kinase family protein
file_1_file_2_20627g	-0.4	8.29	-3.61	0.009812	AT5G30510	RPS1	ribosomal protein S1
file_1_file_2_62537g	-0.4	8.29	-3.61	0.009812	AT5G30510	RPS1	ribosomal protein S1
file_1_file_2_51880g	-0.4	5.4	-3.57	0.010719	AT5G19500	AT5G19500	Tryptophan/tyrosine permease
file_1_file_1_jg4794	-0.4	4.83	-3.39	0.016302	AT5G23110	AT5G23110	Zinc finger%2C C3HC4 type (RING finger) family protein
file_1_file_2_69986g	-0.41	4.61	-6.24	6.03e-06	AT2G01350	QPT	quinolinate phoshoribosyltransferase
file_1_file_2_72723g	-0.41	4.61	-6.24	6.03e-06	AT2G01350	QPT	quinolinate phoshoribosyltransferase
file_1_file_1_jg622	-0.41	6.55	-5.52	5.59e-05	AT5G47040	LON2	lon protease 2
file_1_file_1_jg911	-0.41	3.62	-5.46	6.6e-05	AT1G29810	AT1G29810	Transcriptional coactivator/pterin dehydratase
file_1_file_2_36544g	-0.41	6.72	-4.91	0.000333	AT5G54540	AT5G54540	Uncharacterized conserved protein (UCP012943)
file_1_file_2_924g	-0.41	6.72	-4.91	0.000333	AT5G54540	AT5G54540	Uncharacterized conserved protein (UCP012943)
file_1_file_2_31765g	-0.41	6.5	-4.71	0.000563	AT1G34000	OHP2	one-helix protein 2
file_1_file_2_45174g	-0.41	6.5	-4.71	0.000563	AT1G34000	OHP2	one-helix protein 2
file_1_file_1_jg1959	-0.41	4.54	-4.5	0.000961	AT1G06240	AT1G06240	diiron containing four-helix bundle family ferritin protein%2C putative (Protein of unknown function DUF455)
file_1_file_2_5349g	-0.41	3.72	-4.44	0.00114	AT2G47490	NDT1	NAD+ transporter 1
file_1_file_1_jg1312	-0.41	3.77	-4.41	0.001254	AT2G47490	NDT1	NAD+ transporter 1
file_1_file_1_jg4191	-0.41	4.94	-4.26	0.001881	AT1G33490	AT1G33490	E3 ubiquitin-protein ligase
file_1_file_1_jg11919	-0.41	9.08	-4.11	0.00279	NA	NA	NA
file_1_file_2_26531g	-0.41	2.98	-4.08	0.003053	AT3G51520	DGAT2	diacylglycerol acyltransferase family
file_1_file_2_66387g	-0.41	2.98	-4.08	0.003053	AT3G51520	DGAT2	diacylglycerol acyltransferase family
file_1_file_2_23714g	-0.41	5.47	-3.82	0.005999	AT4G19390	AT4G19390	Uncharacterized protein family (UPF0114)
file_1_file_2_71662g	-0.41	5.47	-3.82	0.005999	AT4G19390	AT4G19390	Uncharacterized protein family (UPF0114)
file_1_file_1_jg18148	-0.41	5.94	-3.47	0.013561	AT3G14590	NTMC2T6.2	Calcium-dependent lipid-binding (CaLB domain) family protein
file_1_file_2_69676g	-0.41	4.86	-3.4	0.015933	AT5G20935	CRR42	DUF3148 family protein
file_1_file_2_68969g	-0.41	7.45	-3.3	0.019813	AT4G21215	AT4G21215	transmembrane protein
file_1_file_2_46245g	-0.41	6.27	-3.18	0.025437	AT2G23460	XLG1	extra-large G-protein 1
file_1_file_1_jg4844	-0.41	4.76	-3.06	0.033196	NA	NA	NA
file_1_file_1_jg17637	-0.41	6.92	-2.97	0.039854	AT3G05500	AT3G05500	Rubber elongation factor protein (REF)
file_1_file_1_jg16470	-0.41	4.42	-2.95	0.041196	NA	NA	NA
file_1_file_1_jg16473	-0.41	4.42	-2.95	0.041196	NA	NA	NA
file_1_file_1_jg16474	-0.41	4.42	-2.95	0.041196	NA	NA	NA
file_1_file_1_jg2414	-0.41	7.84	-2.94	0.04211	AT4G04980	AT4G04980	NA
file_1_file_1_jg960	-0.41	1.69	-2.85	0.049754	NA	NA	NA
file_1_file_1_jg10701	-0.42	4.97	-6.52	2.41e-06	AT2G43180	AT2G43180	Phosphoenolpyruvate carboxylase family protein
file_1_file_1_jg1168	-0.42	4.97	-6.52	2.41e-06	AT2G43180	AT2G43180	Phosphoenolpyruvate carboxylase family protein
file_1_file_1_jg14624	-0.42	8.38	-6.02	1.14e-05	AT5G45680	FKBP13	FK506-binding protein 13
file_1_file_1_jg12436	-0.42	4.39	-5.47	6.33e-05	AT2G32040	AT2G32040	Major facilitator superfamily protein
file_1_file_2_29883g	-0.42	4.39	-5.47	6.33e-05	AT2G32040	AT2G32040	Major facilitator superfamily protein
file_1_file_2_14257g	-0.42	7.58	-5.08	0.000203	AT4G35300	TMT2	tonoplast monosaccharide transporter2
file_1_file_2_44969g	-0.42	7.58	-5.08	0.000203	AT4G35300	TMT2	tonoplast monosaccharide transporter2
file_1_file_1_jg419	-0.42	6.31	-4.99	0.000262	AT5G08410	FTRA2	ferredoxin/thioredoxin reductase subunit A (variable subunit) 2
file_1_file_1_jg15118	-0.42	6.57	-4.97	0.000283	AT3G43220	AT3G43220	Phosphoinositide phosphatase family protein
file_1_file_1_jg4543	-0.42	6.27	-4.64	0.000674	AT5G17790	VAR3	zinc finger (Ran-binding) family protein
file_1_file_1_jg17352	-0.42	2.37	-4.12	0.002722	NA	NA	NA
file_1_file_1_jg9687	-0.42	5.97	-4.08	0.003053	AT1G30410	ABCC12	multidrug resistance-associated protein 13
file_1_file_2_41292g	-0.42	2.88	-3.73	0.007333	NA	NA	NA
file_1_file_2_10842g	-0.42	6.34	-3.73	0.007407	AT3G14050	RSH2	RELA/SPOT homolog 2
file_1_file_2_53123g	-0.42	6.34	-3.73	0.007407	AT3G14050	RSH2	RELA/SPOT homolog 2
file_1_file_1_jg17472	-0.42	3.53	-3.53	0.011877	AT2G18230	PPa2	pyrophosphorylase 2
file_1_file_1_jg2301	-0.42	7.09	-3.38	0.016686	AT1G52190	AT1G52190	Major facilitator superfamily protein
file_1_file_1_jg4271	-0.42	2.48	-3.12	0.029129	NA	NA	NA
file_1_file_2_64816g	-0.42	2.48	-3.12	0.029129	NA	NA	NA
file_1_file_2_36830g	-0.42	3.58	-3.06	0.033047	NA	NA	NA
file_1_file_2_8958g	-0.42	3.58	-3.06	0.033047	NA	NA	NA
file_1_file_1_jg6763	-0.42	3.61	-3.04	0.034429	AT2G29510	AT2G29510	NA
file_1_file_1_jg2197	-0.42	1.03	-3.04	0.03474	NA	NA	NA
file_1_file_2_17308g	-0.42	6.63	-2.99	0.03787	AT2G33450	PRPL28	Ribosomal L28 family
file_1_file_2_46726g	-0.42	6.63	-2.99	0.03787	AT2G33450	PRPL28	Ribosomal L28 family
file_1_file_1_jg11969	-0.42	6.08	-2.98	0.038763	AT4G09020	ISA3	isoamylase 3
file_1_file_2_38066g	-0.42	5.79	-2.95	0.040753	AT5G35410	SOS2	Protein kinase superfamily protein
file_1_file_2_7052g	-0.42	5.79	-2.95	0.040753	AT5G35410	SOS2	Protein kinase superfamily protein
file_1_file_2_24530g	-0.42	4.36	-2.87	0.047739	AT4G21210	RP1	PPDK regulatory protein
file_1_file_2_38814g	-0.43	6.79	-6.49	2.71e-06	AT3G07670	AT3G07670	Rubisco methyltransferase family protein
file_1_file_1_jg6641	-0.43	8.55	-6.05	1.05e-05	NA	NA	NA
file_1_file_1_jg14550	-0.43	7.74	-5.87	1.76e-05	AT1G08550	NPQ1	non-photochemical quenching 1
file_1_file_2_54362g	-0.43	7.4	-5.48	6.27e-05	AT2G04700	AT2G04700	ferredoxin thioredoxin reductase catalytic beta chain family protein
file_1_file_2_54943g	-0.43	7.4	-5.48	6.27e-05	AT2G04700	AT2G04700	ferredoxin thioredoxin reductase catalytic beta chain family protein
file_1_file_1_jg5572	-0.43	5.32	-5.23	0.000132	AT4G34490	CAP1	cyclase associated protein 1
file_1_file_2_1248g	-0.43	5.32	-5.23	0.000132	AT4G34490	CAP1	cyclase associated protein 1
file_1_file_1_jg9315	-0.43	5.58	-4.62	0.000701	AT2G42400	VOZ2	vascular plant one zinc finger protein 2
file_1_file_1_jg13214	-0.43	5.02	-3.79	0.006353	AT5G64500	AT5G64500	Major facilitator superfamily protein
file_1_file_1_jg10740	-0.43	3.05	-3.59	0.01038	NA	NA	NA
file_1_file_2_62938g	-0.43	3.05	-3.59	0.01038	NA	NA	NA
file_1_file_2_43666g	-0.43	6.52	-3.58	0.010523	NA	NA	NA
file_1_file_2_7784g	-0.43	6.52	-3.58	0.010523	NA	NA	NA
file_1_file_2_46570g	-0.43	2.91	-3.52	0.012063	NA	NA	NA
file_1_file_2_66617g	-0.43	5.01	-3.39	0.016272	AT5G26160	AT5G26160	light-independent protochlorophyllide reductase subunit
file_1_file_2_38841g	-0.43	8.16	-3.33	0.018413	AT5G48300	ADG1	ADP glucose pyrophosphorylase 1
file_1_file_1_jg8771	-0.43	6.47	-3.25	0.021989	AT5G27280	AT5G27280	Zim17-type zinc finger protein
file_1_file_2_68260g	-0.43	6.47	-3.25	0.021989	AT5G27280	AT5G27280	Zim17-type zinc finger protein
file_1_file_2_68372g	-0.43	8.12	-3.21	0.023883	AT5G17310	UGP2	UDP-glucose pyrophosphorylase 2
file_1_file_1_jg1592	-0.43	1.86	-3.15	0.027381	AT5G20030	AT5G20030	Plant Tudor-like RNA-binding protein
file_1_file_1_jg7597	-0.43	4.2	-2.96	0.040567	NA	NA	NA
file_1_file_1_jg10148	-0.43	3.81	-2.93	0.042866	NA	NA	NA
file_1_file_2_13586g	-0.44	5.48	-6.89	7.61e-07	AT5G03406	AT5G03406	Class II aaRS and biotin synthetases superfamily protein
file_1_file_1_jg3458	-0.44	5.03	-5.78	2.49e-05	AT2G19450	TAG1	membrane bound O-acyl transferase (MBOAT) family protein
file_1_file_2_21398g	-0.44	6.32	-5.43	7.2e-05	AT3G56010	AT3G56010	transmembrane protein
file_1_file_2_59673g	-0.44	6.32	-5.43	7.2e-05	AT3G56010	AT3G56010	transmembrane protein
file_1_file_2_36713g	-0.44	4.92	-4.46	0.001073	AT3G23550	AT3G23550	MATE efflux family protein
file_1_file_2_6768g	-0.44	4.92	-4.46	0.001073	AT3G23550	AT3G23550	MATE efflux family protein
file_1_file_1_jg8766	-0.44	1.11	-4.16	0.002472	NA	NA	NA
file_1_file_2_1929g	-0.44	7.03	-4.13	0.002654	AT4G25450	ABCB28	non-intrinsic ABC protein 8
file_1_file_2_40633g	-0.44	7.03	-4.13	0.002654	AT4G25450	ABCB28	non-intrinsic ABC protein 8
file_1_file_1_jg858	-0.44	3.2	-4.1	0.002895	AT3G57810	AT3G57810	Cysteine proteinases superfamily protein
file_1_file_2_56341g	-0.44	7.64	-3.75	0.007106	AT3G54660	GR	glutathione reductase
file_1_file_2_57760g	-0.44	5.95	-3.71	0.007674	AT1G64150	AT1G64150	Uncharacterized protein family (UPF0016)
file_1_file_2_20818g	-0.44	5.57	-3.61	0.009732	AT2G23840	AT2G23840	HNH endonuclease
file_1_file_2_44779g	-0.44	5.57	-3.61	0.009732	AT2G23840	AT2G23840	HNH endonuclease
file_1_file_1_jg12600	-0.44	3.19	-3.54	0.01169	NA	NA	NA
file_1_file_2_68693g	-0.44	7.92	-3.46	0.013996	AT3G59140	ABCC10	multidrug resistance-associated protein 14
file_1_file_1_jg4334	-0.44	6.59	-3.32	0.018811	AT1G62250	AT1G62250	orotidine 5'-phosphate decarboxylase
file_1_file_2_49889g	-0.44	6.59	-3.32	0.018811	AT1G62250	AT1G62250	orotidine 5'-phosphate decarboxylase
file_1_file_1_jg2129	-0.44	3.04	-3.3	0.019784	AT4G31820	ENP	Phototropic-responsive NPH3 family protein
file_1_file_1_jg7564	-0.44	9.14	-3.26	0.021867	AT5G58140	PHOT2	phototropin 2
file_1_file_2_50958g	-0.44	11.33	-3.01	0.03662	AT3G47470	LHCA4	light-harvesting chlorophyll-protein complex I subunit A4
file_1_file_2_8790g	-0.44	11.33	-3.01	0.03662	AT3G47470	LHCA4	light-harvesting chlorophyll-protein complex I subunit A4
file_1_file_2_13245g	-0.44	5.24	-2.99	0.037938	AT1G70520	CRK2	cysteine-rich RLK (RECEPTOR-like protein kinase) 2
file_1_file_2_47637g	-0.44	5.24	-2.99	0.037938	AT1G70520	CRK2	cysteine-rich RLK (RECEPTOR-like protein kinase) 2
file_1_file_1_jg16230	-0.44	3.1	-2.99	0.038317	AT5G05570	AT5G05570	transducin family protein / WD-40 repeat family protein
file_1_file_2_56023g	-0.44	4.29	-2.96	0.040209	NA	NA	NA
file_1_file_2_56680g	-0.44	4.29	-2.96	0.040209	NA	NA	NA
file_1_file_2_40603g	-0.44	5.59	-2.92	0.043245	AT5G51820	PGM	phosphoglucomutase
file_1_file_2_6376g	-0.44	5.59	-2.92	0.043245	AT5G51820	PGM	phosphoglucomutase
file_1_file_1_jg5373	-0.44	2.1	-2.85	0.049796	AT4G01410	AT4G01410	Late embryosis abundant (LEA) hydroxyproline-rich glycoprotein family
file_1_file_2_10773g	-0.45	6.83	-5.03	0.000236	AT4G14210	PDS3	phytoene desaturase 3
file_1_file_2_69977g	-0.45	5.9	-4.73	0.000523	AT1G23010	LPR1	Cupredoxin superfamily protein
file_1_file_2_69979g	-0.45	5.9	-4.73	0.000523	AT1G23010	LPR1	Cupredoxin superfamily protein
file_1_file_2_72713g	-0.45	5.9	-4.73	0.000523	AT1G23010	LPR1	Cupredoxin superfamily protein
file_1_file_2_72716g	-0.45	5.9	-4.73	0.000523	AT1G23010	LPR1	Cupredoxin superfamily protein
file_1_file_1_jg18674	-0.45	5.7	-4.48	0.001023	AT5G48830	AT5G48830	phosphoglycolate phosphatase
file_1_file_2_58432g	-0.45	6.58	-4.1	0.002895	AT4G13530	AT4G13530	transmembrane protein
file_1_file_1_jg6023	-0.45	11.23	-3.67	0.008434	AT4G12800	PSAL	photosystem I subunit l
file_1_file_1_jg8089	-0.45	11.23	-3.67	0.008434	AT4G12800	PSAL	photosystem I subunit l
file_1_file_1_jg9510	-0.45	2.9	-3.65	0.00891	AT5G58005	AT5G58005	Cytochrome c oxidase%2C subunit Vib family protein
file_1_file_2_15187g	-0.45	6.5	-3.51	0.01238	AT4G08920	CRY1	cryptochrome 1
file_1_file_2_36692g	-0.45	6.64	-3.4	0.015965	AT1G53090	SPA4	SPA1-related 4
file_1_file_1_jg13733	-0.45	4.71	-3.39	0.016052	AT1G12370	PHR1	photolyase 1
file_1_file_2_45091g	-0.45	6.57	-3.32	0.0189	AT4G18240	SS4	starch synthase 4
file_1_file_2_61927g	-0.45	5.09	-3.11	0.030062	AT4G34730	AT4G34730	ribosome-binding factor A family protein
file_1_file_1_jg5237	-0.45	4.64	-2.96	0.040209	AT5G66150	AT5G66150	Glycosyl hydrolase family 38 protein
file_1_file_1_jg1485	-0.45	4.16	-2.92	0.04361	AT2G01490	PAHX	phytanoyl-CoA dioxygenase (PhyH) family protein
file_1_file_1_jg4645	-0.45	4.16	-2.92	0.04361	AT2G01490	PAHX	phytanoyl-CoA dioxygenase (PhyH) family protein
file_1_file_2_24856g	-0.46	4.54	-5.96	1.34e-05	AT3G05820	INVH	invertase H
file_1_file_2_66066g	-0.46	4.54	-5.96	1.34e-05	AT3G05820	INVH	invertase H
file_1_file_1_jg17219	-0.46	5.08	-4.71	0.000559	AT5G66930	AT5G66930	meiotically up-regulated protein
file_1_file_2_13668g	-0.46	4.43	-4.56	0.000844	AT4G18370	DEG5	DEGP protease 5
file_1_file_2_60276g	-0.46	4.43	-4.56	0.000844	AT4G18370	DEG5	DEGP protease 5
file_1_file_1_jg12661	-0.46	4.36	-4.51	0.000951	AT1G07420	SMO2-1	sterol 4-alpha-methyl-oxidase 2-1
file_1_file_2_14740g	-0.46	4.36	-4.51	0.000951	AT1G07420	SMO2-1	sterol 4-alpha-methyl-oxidase 2-1
file_1_file_2_35303g	-0.46	7.54	-4.15	0.002526	AT4G24930	AT4G24930	thylakoid lumenal 17.9 kDa protein%2C chloroplast
file_1_file_1_jg9112	-0.46	9.18	-4.09	0.002971	NA	NA	NA
file_1_file_2_66319g	-0.46	7.49	-3.9	0.004794	AT3G09980	AT3G09980	ankyrin repeat 30A-like protein (DUF662)
file_1_file_2_63340g	-0.46	5.72	-3.81	0.006162	AT5G45170	AT5G45170	Haloacid dehalogenase-like hydrolase (HAD) superfamily protein
file_1_file_1_jg16348	-0.46	4.41	-3.75	0.007143	AT1G51580	AT1G51580	RNA-binding KH domain-containing protein
file_1_file_1_jg9150	-0.46	7.97	-3.65	0.008976	AT5G64940	ATH13	ABC2 homolog 13
file_1_file_1_jg4685	-0.46	12.76	-3.59	0.010338	AT3G61470	LHCA2	photosystem I light harvesting complex protein
file_1_file_2_17153g	-0.46	6.25	-3.58	0.010649	AT2G30390	FC2	ferrochelatase 2
file_1_file_2_72118g	-0.46	3.99	-3.31	0.01937	AT3G58490	SPP1	Phosphatidic acid phosphatase (PAP2) family protein
file_1_file_2_15541g	-0.46	8.68	-3.29	0.02043	AT1G30400	ABCC1	multidrug resistance-associated protein 1
file_1_file_1_jg18193	-0.47	3.7	-5.1	0.000189	AT4G24810	AT4G24810	Protein kinase superfamily protein
file_1_file_2_35381g	-0.47	3.7	-5.1	0.000189	AT4G24810	AT4G24810	Protein kinase superfamily protein
file_1_file_2_11730g	-0.47	8.41	-4.75	0.000512	AT4G34830	MRL1	Pentatricopeptide repeat (PPR) superfamily protein
file_1_file_1_jg2494	-0.47	6.77	-4.65	0.00066	AT1G15140	AT1G15140	FAD/NAD(P)-binding oxidoreductase
file_1_file_1_jg12796	-0.47	5.76	-4.54	0.000878	AT5G37360	AT5G37360	LOW protein: ammonium transporter 1-like protein
file_1_file_2_47404g	-0.47	5.76	-4.54	0.000878	AT5G37360	AT5G37360	LOW protein: ammonium transporter 1-like protein
file_1_file_1_jg13915	-0.47	5.02	-4.36	0.001404	AT5G08410	FTRA2	ferredoxin/thioredoxin reductase subunit A (variable subunit) 2
file_1_file_2_43442g	-0.47	7.06	-4.15	0.002526	AT4G08390	SAPX	stromal ascorbate peroxidase
file_1_file_2_9401g	-0.47	7.06	-4.15	0.002526	AT4G08390	SAPX	stromal ascorbate peroxidase
file_1_file_2_58362g	-0.47	8.73	-3.95	0.004279	AT5G64940	ATH13	ABC2 homolog 13
file_1_file_2_18665g	-0.47	3.53	-3.94	0.00439	AT3G20870	AT3G20870	ZIP metal ion transporter family
file_1_file_2_59473g	-0.47	3.53	-3.94	0.00439	AT3G20870	AT3G20870	ZIP metal ion transporter family
file_1_file_1_jg13128	-0.47	5.9	-3.85	0.005534	AT1G32440	PKp3	plastidial pyruvate kinase 3
file_1_file_1_jg11201	-0.47	9.08	-3.75	0.007038	AT3G55440	TPI	triosephosphate isomerase
file_1_file_2_59344g	-0.47	5.72	-3.67	0.008434	AT4G19450	AT4G19450	Major facilitator superfamily protein
file_1_file_1_jg16151	-0.47	5	-3.35	0.017686	AT3G03790	AT3G03790	ankyrin repeat family protein / regulator of chromosome condensation (RCC1) family protein
file_1_file_1_jg12214	-0.47	4.19	-3.34	0.018274	AT5G13390	NEF1	no exine formation 1
file_1_file_1_jg18210	-0.47	5.94	-3.33	0.018415	AT5G39660	CDF2	cycling DOF factor 2
file_1_file_2_3595g	-0.47	3.22	-3.32	0.018996	AT1G17200	AT1G17200	Uncharacterized protein family (UPF0497)
file_1_file_2_38855g	-0.47	3.22	-3.32	0.018996	AT1G17200	AT1G17200	Uncharacterized protein family (UPF0497)
file_1_file_2_61127g	-0.47	11.11	-3.12	0.029129	AT3G60750	AT3G60750	Transketolase
file_1_file_1_jg10190	-0.47	1.22	-2.88	0.047148	AT1G75130	CYP721A1	cytochrome P450%2C family 721%2C subfamily A%2C polypeptide 1
file_1_file_2_43663g	-0.48	6.02	-6.74	1.22e-06	AT5G65840	AT5G65840	Thioredoxin superfamily protein
file_1_file_2_7781g	-0.48	6.02	-6.74	1.22e-06	AT5G65840	AT5G65840	Thioredoxin superfamily protein
file_1_file_1_jg6668	-0.48	5.45	-5.76	2.71e-05	AT5G64300	GCH	GTP cyclohydrolase II
file_1_file_1_jg16691	-0.48	6.71	-5.67	3.48e-05	AT1G63970	ISPF	isoprenoid F
file_1_file_1_jg208	-0.48	6.71	-5.67	3.48e-05	AT1G63970	ISPF	isoprenoid F
file_1_file_2_51324g	-0.48	6.92	-5.5	5.91e-05	AT5G57960	AT5G57960	GTP-binding protein%2C HflX
file_1_file_1_jg14512	-0.48	5.84	-5.43	7.26e-05	AT3G25660	AT3G25660	Amidase family protein
file_1_file_2_31189g	-0.48	5.84	-5.43	7.26e-05	AT3G25660	AT3G25660	Amidase family protein
file_1_file_2_39890g	-0.48	5.05	-5.41	7.56e-05	AT1G80350	ERH3	P-loop containing nucleoside triphosphate hydrolases superfamily protein
file_1_file_1_jg13724	-0.48	6.3	-5.19	0.000146	NA	NA	NA
file_1_file_2_49484g	-0.48	6.86	-5.17	0.000153	AT4G27800	TAP38	thylakoid-associated phosphatase 38
file_1_file_2_7502g	-0.48	6.86	-5.17	0.000153	AT4G27800	TAP38	thylakoid-associated phosphatase 38
file_1_file_2_42919g	-0.48	8.28	-5.11	0.000186	AT1G64860	SIGA	sigma factor A
file_1_file_2_53355g	-0.48	4.65	-4.23	0.002049	AT1G13270	MAP1C	methionine aminopeptidase 1B
file_1_file_2_62656g	-0.48	4.65	-4.23	0.002049	AT1G13270	MAP1C	methionine aminopeptidase 1B
file_1_file_2_2304g	-0.48	1.28	-4.12	0.002758	NA	NA	NA
file_1_file_2_39831g	-0.48	1.28	-4.12	0.002758	NA	NA	NA
file_1_file_2_12428g	-0.48	8.63	-4.09	0.002922	AT4G10120	ATSPS4F	Sucrose-phosphate synthase family protein
file_1_file_2_58437g	-0.48	8.63	-4.09	0.002922	AT4G10120	ATSPS4F	Sucrose-phosphate synthase family protein
file_1_file_1_jg10193	-0.48	3.08	-4.04	0.003381	AT4G36730	GBF1	G-box binding factor 1
file_1_file_1_jg3121	-0.48	8.52	-3.97	0.004034	AT2G20890	PSB29	photosystem II reaction center PSB29 protein
file_1_file_2_10116g	-0.48	3.63	-3.36	0.017219	NA	NA	NA
file_1_file_2_47771g	-0.48	3.63	-3.36	0.017219	NA	NA	NA
file_1_file_1_jg3085	-0.48	5.38	-3.34	0.018341	NA	NA	NA
file_1_file_2_25987g	-0.48	5.55	-3.26	0.021615	AT5G43630	TZP	zinc knuckle (CCHC-type) family protein
file_1_file_2_50993g	-0.48	4.3	-3.19	0.025344	NA	NA	NA
file_1_file_2_8825g	-0.48	4.3	-3.19	0.025344	NA	NA	NA
file_1_file_2_43714g	-0.48	3.66	-3.08	0.032083	AT4G24290	AT4G24290	MAC/Perforin domain-containing protein
file_1_file_1_jg8403	-0.48	6.36	-3.07	0.032499	NA	NA	NA
file_1_file_2_22745g	-0.48	6.36	-3.07	0.032499	NA	NA	NA
file_1_file_2_58556g	-0.48	4.95	-3	0.037669	AT3G27580	ATPK7	Protein kinase superfamily protein
file_1_file_1_jg14878	-0.48	2.75	-2.89	0.04634	NA	NA	NA
file_1_file_1_jg14725	-0.48	5.57	-2.88	0.046717	AT3G06650	ACLB-1	ATP-citrate lyase B-1
file_1_file_2_2757g	-0.49	5.09	-7.9	3.53e-08	AT2G31350	GLX2-5	glyoxalase 2-5
file_1_file_2_35936g	-0.49	5.09	-7.9	3.53e-08	AT2G31350	GLX2-5	glyoxalase 2-5
file_1_file_2_66838g	-0.49	5.9	-6.03	1.12e-05	NA	NA	NA
file_1_file_2_68321g	-0.49	5.9	-6.03	1.12e-05	NA	NA	NA
file_1_file_2_37116g	-0.49	6.45	-5.67	3.51e-05	AT1G70610	ABCB26	transporter associated with antigen processing protein 1
file_1_file_2_47373g	-0.49	4.64	-5.37	8.79e-05	AT5G16010	AT5G16010	3-oxo-5-alpha-steroid 4-dehydrogenase family protein
file_1_file_1_jg11021	-0.49	7.09	-5.03	0.000231	AT2G41680	NTRC	NADPH-dependent thioredoxin reductase C
file_1_file_2_66837g	-0.49	5.91	-4.89	0.000349	AT1G74880	NdhO	NAD(P)H:plastoquinone dehydrogenase complex subunit O
file_1_file_2_68320g	-0.49	5.91	-4.89	0.000349	AT1G74880	NdhO	NAD(P)H:plastoquinone dehydrogenase complex subunit O
file_1_file_2_35745g	-0.49	7.01	-4.46	0.001093	AT5G05900	AT5G05900	UDP-Glycosyltransferase superfamily protein
file_1_file_1_jg17269	-0.49	6.24	-4.25	0.001931	AT2G36835	AT2G36835	NA
file_1_file_2_9242g	-0.49	6.24	-4.25	0.001931	AT2G36835	AT2G36835	NA
file_1_file_1_jg12032	-0.49	2.08	-3.73	0.007345	AT1G78210	AT1G78210	alpha/beta-Hydrolases superfamily protein
file_1_file_2_15182g	-0.49	2.08	-3.73	0.007345	AT1G78210	AT1G78210	alpha/beta-Hydrolases superfamily protein
file_1_file_1_jg685	-0.49	4.26	-3.55	0.011248	AT5G42765	AT5G42765	plasma membrane fusion protein
file_1_file_2_64943g	-0.49	4.26	-3.55	0.011248	AT5G42765	AT5G42765	plasma membrane fusion protein
file_1_file_2_2733g	-0.49	3.23	-3.53	0.011696	AT4G22830	AT4G22830	YCF49-like protein
file_1_file_2_2739g	-0.49	3.23	-3.53	0.011696	AT4G22830	AT4G22830	YCF49-like protein
file_1_file_2_41555g	-0.49	3.23	-3.53	0.011696	AT4G22830	AT4G22830	YCF49-like protein
file_1_file_2_21915g	-0.49	8.56	-3.4	0.015933	AT1G43670	FBP	Inositol monophosphatase family protein
file_1_file_2_45259g	-0.49	8.56	-3.4	0.015933	AT1G43670	FBP	Inositol monophosphatase family protein
file_1_file_2_74432g	-0.49	3.09	-3.36	0.017554	AT2G41130	AT2G41130	basic helix-loop-helix (bHLH) DNA-binding superfamily protein
file_1_file_2_41969g	-0.49	4.68	-3.18	0.025844	AT4G30310	AT4G30310	FGGY family of carbohydrate kinase
file_1_file_1_jg2844	-0.49	7.08	-3.09	0.031475	NA	NA	NA
file_1_file_1_jg5455	-0.49	0.48	-3.04	0.034948	NA	NA	NA
file_1_file_2_43774g	-0.49	5.61	-3.01	0.037076	AT1G58450	TPR6	Tetratricopeptide repeat (TPR)-like superfamily protein
file_1_file_1_jg9494	-0.49	2.17	-2.85	0.049881	NA	NA	NA
file_1_file_1_jg10656	-0.5	5.9	-6.79	1.09e-06	AT3G25805	AT3G25805	transmembrane protein
file_1_file_1_jg18430	-0.5	5.75	-4.93	0.000311	AT2G03140	AT2G03140	alpha/beta-Hydrolases superfamily protein
file_1_file_2_3257g	-0.5	5.75	-4.93	0.000311	AT2G03140	AT2G03140	alpha/beta-Hydrolases superfamily protein
file_1_file_2_42334g	-0.5	7.32	-4.81	0.000428	AT3G26710	CCB1	cofactor assembly of complex C
file_1_file_1_jg16966	-0.5	4.22	-4.52	0.000928	AT3G45050	AT3G45050	transmembrane protein
file_1_file_2_28304g	-0.5	3.05	-4.17	0.00245	AT5G02270	ABCI20	non-intrinsic ABC protein 9
file_1_file_2_71163g	-0.5	3.05	-4.17	0.00245	AT5G02270	ABCI20	non-intrinsic ABC protein 9
file_1_file_1_jg13556	-0.5	3.13	-3.23	0.023057	AT2G01180	PAP1	phosphatidic acid phosphatase 1
file_1_file_2_47749g	-0.5	4.74	-3.13	0.028438	AT1G19920	APS2	Pseudouridine synthase/archaeosine transglycosylase-like family protein
file_1_file_2_55400g	-0.5	4.74	-3.13	0.028438	AT1G19920	APS2	Pseudouridine synthase/archaeosine transglycosylase-like family protein
file_1_file_2_3533g	-0.5	5.13	-2.94	0.041785	AT3G07760	AT3G07760	Sterile alpha motif (SAM) domain-containing protein
file_1_file_2_2296g	-0.5	10.32	-2.88	0.047081	AT3G16140	PSAH-1	photosystem I subunit H-1
file_1_file_2_39964g	-0.5	10.32	-2.88	0.047081	AT3G16140	PSAH-1	photosystem I subunit H-1
file_1_file_1_jg14536	-0.51	7.6	-7.11	3.7e-07	AT3G02730	TRXF1	thioredoxin F-type 1
file_1_file_2_25394g	-0.51	7.6	-7.11	3.7e-07	AT3G02730	TRXF1	thioredoxin F-type 1
file_1_file_2_64145g	-0.51	9.03	-5.18	0.000151	AT5G17230	PSY	PHYTOENE SYNTHASE
file_1_file_1_jg5230	-0.51	10.65	-5.12	0.000176	AT5G66190	FNR1	ferredoxin-NADP[+]-oxidoreductase 1
file_1_file_2_4647g	-0.51	10.65	-5.12	0.000176	AT5G66190	FNR1	ferredoxin-NADP[+]-oxidoreductase 1
file_1_file_1_jg4989	-0.51	7.11	-4.61	0.000729	AT3G61870	AT3G61870	plant/protein
file_1_file_1_jg6481	-0.51	7.11	-4.61	0.000729	AT3G61870	AT3G61870	plant/protein
file_1_file_2_43458g	-0.51	6.79	-4.45	0.001126	AT1G44446	CH1	Pheophorbide a oxygenase family protein with Rieske 2Fe-2S domain-containing protein
file_1_file_2_9385g	-0.51	6.79	-4.45	0.001126	AT1G44446	CH1	Pheophorbide a oxygenase family protein with Rieske 2Fe-2S domain-containing protein
file_1_file_1_jg12721	-0.51	4.27	-4.07	0.003074	AT5G59400	AT5G59400	PGR5-like A protein
file_1_file_2_14796g	-0.51	4.27	-4.07	0.003074	AT5G59400	AT5G59400	PGR5-like A protein
file_1_file_2_11526g	-0.51	6.31	-3.63	0.009336	AT5G05200	AT5G05200	Protein kinase superfamily protein
file_1_file_2_55970g	-0.51	6.31	-3.63	0.009336	AT5G05200	AT5G05200	Protein kinase superfamily protein
file_1_file_2_15674g	-0.51	8.32	-3.3	0.01992	AT1G66330	AT1G66330	senescence-associated family protein
file_1_file_2_46321g	-0.51	5.96	-3.28	0.020699	AT3G52820	PAP22	purple acid phosphatase 22
file_1_file_1_jg9517	-0.51	5.27	-3.27	0.021319	AT4G30950	FAD6	fatty acid desaturase 6
file_1_file_2_38290g	-0.51	5.27	-3.27	0.021319	AT4G30950	FAD6	fatty acid desaturase 6
file_1_file_1_jg5642	-0.51	6.68	-3.21	0.024178	AT5G48420	AT5G48420	NA
file_1_file_2_70737g	-0.51	1.57	-3.21	0.024229	AT5G16010	AT5G16010	3-oxo-5-alpha-steroid 4-dehydrogenase family protein
file_1_file_1_jg17700	-0.51	1.75	-2.91	0.044853	NA	NA	NA
file_1_file_2_44989g	-0.52	6.1	-6.05	1.04e-05	AT4G35440	CLC-E	chloride channel E
file_1_file_2_43012g	-0.52	8.63	-5.77	2.62e-05	AT5G17170	ENH1	rubredoxin family protein
file_1_file_1_jg5676	-0.52	5.68	-5.72	3.04e-05	AT1G05140	AT1G05140	Peptidase M50 family protein
file_1_file_2_25950g	-0.52	5.26	-5.56	4.96e-05	AT1G04620	HCAR	coenzyme F420 hydrogenase family / dehydrogenase%2C beta subunit family
file_1_file_2_62995g	-0.52	5.26	-5.56	4.96e-05	AT1G04620	HCAR	coenzyme F420 hydrogenase family / dehydrogenase%2C beta subunit family
file_1_file_2_38132g	-0.52	6.81	-5.18	0.000151	NA	NA	NA
file_1_file_2_26319g	-0.52	7.55	-5	0.000258	AT5G04590	SIR	sulfite reductase
file_1_file_2_31988g	-0.52	5.12	-3.94	0.004398	AT4G19045	AT4G19045	Mob1/phocein family protein
file_1_file_2_3790g	-0.52	6.79	-3.88	0.005046	AT1G64970	G-TMT	gamma-tocopherol methyltransferase
file_1_file_1_jg6099	-0.52	8.18	-3.88	0.005115	AT4G28660	PSB28	photosystem II reaction center PSB28 protein
file_1_file_1_jg18225	-0.52	2.1	-3.81	0.006148	NA	NA	NA
file_1_file_1_jg6103	-0.52	5.32	-3.59	0.010403	AT4G28680	TYRDC	L-tyrosine decarboxylase
file_1_file_2_21949g	-0.52	3.4	-3.4	0.015797	AT2G41120	AT2G41120	DUF309 domain protein
file_1_file_2_26682g	-0.52	9.58	-3.28	0.020484	AT1G30380	PSAK	photosystem I subunit K
file_1_file_2_60501g	-0.52	9.58	-3.28	0.020484	AT1G30380	PSAK	photosystem I subunit K
file_1_file_2_13446g	-0.52	6.75	-3.19	0.025021	AT1G80380	AT1G80380	P-loop containing nucleoside triphosphate hydrolases superfamily protein
file_1_file_2_39894g	-0.52	6.75	-3.19	0.025021	AT1G80380	AT1G80380	P-loop containing nucleoside triphosphate hydrolases superfamily protein
file_1_file_2_61390g	-0.52	2.37	-3.09	0.031046	AT5G04760	AT5G04760	Duplicated homeodomain-like superfamily protein
file_1_file_2_23257g	-0.53	6.1	-7.61	8.25e-08	AT3G08010	ATAB2	RNA binding protein
file_1_file_2_64985g	-0.53	6.1	-7.61	8.25e-08	AT3G08010	ATAB2	RNA binding protein
file_1_file_2_42585g	-0.53	3.12	-5.49	6.09e-05	AT2G18245	AT2G18245	alpha/beta-Hydrolases superfamily protein
file_1_file_2_28950g	-0.53	5.99	-5.44	6.86e-05	AT4G32590	AT4G32590	2Fe-2S ferredoxin-like superfamily protein
file_1_file_2_45409g	-0.53	6.48	-4.78	0.000465	AT1G19140	AT1G19140	ubiquinone biosynthesis COQ9-like protein
file_1_file_2_22385g	-0.53	2.08	-4.43	0.001172	AT5G04220	SYTC	Calcium-dependent lipid-binding (CaLB domain) family protein
file_1_file_2_59480g	-0.53	2.08	-4.43	0.001172	AT5G04220	SYTC	Calcium-dependent lipid-binding (CaLB domain) family protein
file_1_file_2_56231g	-0.53	3.4	-4.12	0.002731	NA	NA	NA
file_1_file_2_22857g	-0.53	5.49	-3.99	0.003844	AT5G04830	AT5G04830	Nuclear transport factor 2 (NTF2) family protein
file_1_file_2_47327g	-0.53	5.49	-3.99	0.003844	AT5G04830	AT5G04830	Nuclear transport factor 2 (NTF2) family protein
file_1_file_1_jg2966	-0.53	3.48	-3.86	0.005328	NA	NA	NA
file_1_file_2_72345g	-0.53	3.48	-3.86	0.005328	NA	NA	NA
file_1_file_1_jg9259	-0.53	5.15	-3.78	0.006521	NA	NA	NA
file_1_file_2_56526g	-0.53	5.15	-3.78	0.006521	NA	NA	NA
file_1_file_1_jg9913	-0.53	10.65	-3.73	0.007313	AT1G47128	RD21A	Granulin repeat cysteine protease family protein
file_1_file_2_11020g	-0.53	3.01	-3.37	0.017041	AT3G08730	PK1	protein-serine kinase 1
file_1_file_2_55980g	-0.53	3.01	-3.37	0.017041	AT3G08730	PK1	protein-serine kinase 1
file_1_file_2_5493g	-0.53	6.04	-3.19	0.025344	AT4G01690	PPOX	Flavin containing amine oxidoreductase family
file_1_file_1_jg15413	-0.53	5.85	-3.05	0.033819	AT5G01220	SQD2	sulfoquinovosyldiacylglycerol 2
file_1_file_2_54042g	-0.53	4.87	-2.95	0.040929	AT4G00030	AT4G00030	Plastid-lipid associated protein PAP / fibrillin family protein
file_1_file_1_jg3716	-0.54	6.64	-7.12	3.65e-07	AT3G04590	AT3G04590	AT hook motif DNA-binding family protein
file_1_file_1_jg12204	-0.54	6.45	-6.91	7.13e-07	AT5G13410	AT5G13410	FKBP-like peptidyl-prolyl cis-trans isomerase family protein
file_1_file_1_jg11278	-0.54	7.34	-6.21	6.42e-06	AT4G18810	AT4G18810	NAD(P)-binding Rossmann-fold superfamily protein
file_1_file_2_68336g	-0.54	7.34	-6.21	6.42e-06	AT4G18810	AT4G18810	NAD(P)-binding Rossmann-fold superfamily protein
file_1_file_1_jg10159	-0.54	5.42	-5.81	2.22e-05	NA	NA	NA
file_1_file_2_32022g	-0.54	7.42	-5.11	0.000186	AT1G70760	NdhL	inorganic carbon transport protein-like protein
file_1_file_1_jg8884	-0.54	6.86	-5.11	0.000187	AT5G49940	NFU2	NIFU-like protein 2
file_1_file_1_jg11728	-0.54	8.85	-4.52	0.000928	AT3G51630	WNK5	with no lysine (K) kinase 5
file_1_file_1_jg3967	-0.54	8.85	-4.52	0.000928	AT3G51630	WNK5	with no lysine (K) kinase 5
file_1_file_1_jg2346	-0.54	6.57	-4.51	0.000953	AT3G61320	AT3G61320	Bestrophin-like protein
file_1_file_1_jg16586	-0.54	6.25	-4.5	0.000974	AT1G64150	AT1G64150	Uncharacterized protein family (UPF0016)
file_1_file_2_27790g	-0.54	5.03	-4.28	0.001762	AT5G11330	AT5G11330	FAD/NAD(P)-binding oxidoreductase family protein
file_1_file_1_jg10306	-0.54	7.42	-4.13	0.002704	NA	NA	NA
file_1_file_1_jg18282	-0.54	4.24	-3.53	0.01196	AT1G28230	PUP1	purine permease 1
file_1_file_2_27505g	-0.54	4.24	-3.53	0.01196	AT1G28230	PUP1	purine permease 1
file_1_file_1_jg17229	-0.54	3.72	-3.49	0.013012	NA	NA	NA
file_1_file_1_jg8958	-0.54	3.44	-3.47	0.01372	AT4G22830	AT4G22830	YCF49-like protein
file_1_file_1_jg6964	-0.54	6.97	-3.09	0.031202	AT2G05620	PGR5	proton gradient regulation 5
file_1_file_2_68301g	-0.54	6.97	-3.09	0.031202	AT2G05620	PGR5	proton gradient regulation 5
file_1_file_1_jg6128	-0.54	5.96	-3.01	0.03662	AT2G20190	CLASP	CLIP-associated protein
file_1_file_1_jg4834	-0.55	6.01	-7.12	3.65e-07	AT5G03880	AT5G03880	Thioredoxin family protein
file_1_file_2_46365g	-0.55	6.01	-7.12	3.65e-07	AT5G03880	AT5G03880	Thioredoxin family protein
file_1_file_2_26526g	-0.55	5.47	-5.23	0.00013	AT3G51510	AT3G51510	transmembrane protein
file_1_file_2_66392g	-0.55	5.47	-5.23	0.00013	AT3G51510	AT3G51510	transmembrane protein
file_1_file_2_48061g	-0.55	5.5	-4.96	0.00029	AT3G52050	AT3G52050	5'-3' exonuclease family protein
file_1_file_1_jg9518	-0.55	8.4	-4.68	0.000615	AT4G30950	FAD6	fatty acid desaturase 6
file_1_file_1_jg2927	-0.55	6.26	-4.66	0.000641	AT4G25700	BETA-OHASE 1	beta-hydroxylase 1
file_1_file_2_1133g	-0.55	4.78	-4.42	0.001222	AT1G58520	AT1G58525	GDSL-like lipase/acylhydrolase superfamily protein
file_1_file_1_jg11173	-0.55	6.51	-4.36	0.001419	NA	NA	NA
file_1_file_1_jg12094	-0.55	6.58	-4.34	0.001473	AT5G43260	AT5G43260	chaperone protein dnaJ-like protein
file_1_file_2_36680g	-0.55	5.32	-4.27	0.001799	AT1G53000	CKS	Nucleotide-diphospho-sugar transferases superfamily protein
file_1_file_2_60275g	-0.55	11.35	-3.57	0.010845	AT1G31330	PSAF	photosystem I subunit F
file_1_file_1_jg3278	-0.55	5.62	-3.44	0.014656	AT3G09990	AT3G09990	Nucleoside transporter family protein
file_1_file_2_65602g	-0.55	5.62	-3.44	0.014656	AT3G09990	AT3G09990	Nucleoside transporter family protein
file_1_file_2_22293g	-0.55	3.18	-3.29	0.020053	AT3G23940	AT3G23940	dehydratase family
file_1_file_2_56446g	-0.55	3.18	-3.29	0.020053	AT3G23940	AT3G23940	dehydratase family
file_1_file_2_1347g	-0.55	2.83	-3.04	0.034695	NA	NA	NA
file_1_file_1_jg5925	-0.55	1.34	-2.95	0.041062	AT1G76470	AT1G76470	NAD(P)-binding Rossmann-fold superfamily protein
file_1_file_1_jg5926	-0.55	1.34	-2.95	0.041062	AT1G76470	AT1G76470	NAD(P)-binding Rossmann-fold superfamily protein
file_1_file_1_jg5927	-0.55	1.34	-2.95	0.041062	AT1G76470	AT1G76470	NAD(P)-binding Rossmann-fold superfamily protein
file_1_file_1_jg5928	-0.55	1.34	-2.95	0.041062	AT1G76470	AT1G76470	NAD(P)-binding Rossmann-fold superfamily protein
file_1_file_1_jg5929	-0.55	1.34	-2.95	0.041062	AT1G76470	AT1G76470	NAD(P)-binding Rossmann-fold superfamily protein
file_1_file_2_21208g	-0.55	1.34	-2.95	0.041062	AT1G76470	AT1G76470	NAD(P)-binding Rossmann-fold superfamily protein
file_1_file_2_21209g	-0.55	1.34	-2.95	0.041062	AT1G76470	AT1G76470	NAD(P)-binding Rossmann-fold superfamily protein
file_1_file_2_50178g	-0.55	1.34	-2.95	0.041062	AT1G76470	AT1G76470	NAD(P)-binding Rossmann-fold superfamily protein
file_1_file_1_jg5108	-0.56	6.41	-6.16	7.51e-06	AT2G47390	AT2G47390	Prolyl oligopeptidase family protein
file_1_file_1_jg15813	-0.56	7.92	-5.59	4.46e-05	AT5G02120	OHP	one helix protein
file_1_file_1_jg11918	-0.56	7.35	-5.27	0.000119	NA	NA	NA
file_1_file_1_jg14572	-0.56	4.79	-5.23	0.000131	AT5G09230	SRT2	sirtuin 2
file_1_file_1_jg12276	-0.56	8.47	-5.22	0.000135	AT4G25650	ACD1-LIKE	ACD1-like protein
file_1_file_2_49772g	-0.56	6.32	-5.15	0.000163	AT2G20920	AT2G20920	chaperone (DUF3353)
file_1_file_1_jg1838	-0.56	6.32	-4.32	0.001556	AT1G48500	JAZ4	jasmonate-zim-domain protein 4
file_1_file_2_37156g	-0.56	6.34	-4.05	0.00327	AT5G50200	WR3	nitrate transmembrane transporter
file_1_file_1_jg398	-0.56	6.52	-3.94	0.004377	NA	NA	NA
file_1_file_2_20568g	-0.56	6.35	-3.75	0.007067	AT3G17470	CRSH	Ca2+-activated RelA/spot-like protein
file_1_file_1_jg8364	-0.56	6.09	-3.57	0.010874	AT2G26340	AT2G26340	NA
file_1_file_2_28379g	-0.56	0.87	-3.21	0.024269	AT3G09550	AT3G09550	Ankyrin repeat family protein
file_1_file_2_9961g	-0.56	4.31	-3.11	0.029687	AT3G05625	AT3G05625	Tetratricopeptide repeat (TPR)-like superfamily protein
file_1_file_2_37982g	-0.56	4.3	-3.1	0.030916	AT2G26650	KT1	K+ transporter 1
file_1_file_2_7133g	-0.56	4.3	-3.1	0.030916	AT2G26650	KT1	K+ transporter 1
file_1_file_1_jg5720	-0.56	6.47	-2.95	0.040717	AT3G21670	AT3G21670	Major facilitator superfamily protein
file_1_file_1_jg10810	-0.57	6.77	-6.9	7.5e-07	AT5G58260	NdhN	oxidoreductases%2C acting on NADH or NADPH%2C quinone or similar compound as acceptor
file_1_file_1_jg7999	-0.57	6.77	-6.9	7.5e-07	AT5G58260	NdhN	oxidoreductases%2C acting on NADH or NADPH%2C quinone or similar compound as acceptor
file_1_file_1_jg2523	-0.57	5.62	-6.63	1.69e-06	AT1G31190	IMPL1	myo-inositol monophosphatase like 1
file_1_file_2_11789g	-0.57	5.62	-6.63	1.69e-06	AT1G31190	IMPL1	myo-inositol monophosphatase like 1
file_1_file_1_jg3691	-0.57	7.69	-5.91	1.53e-05	AT5G16540	ZFN3	zinc finger nuclease 3
file_1_file_1_jg12519	-0.57	6.02	-5.65	3.66e-05	AT1G14150	PnsL2	PsbQ-like 2
file_1_file_2_52912g	-0.57	6.02	-5.65	3.66e-05	AT1G14150	PnsL2	PsbQ-like 2
file_1_file_2_60966g	-0.57	9.56	-5.3	0.000108	AT3G63520	CCD1	carotenoid cleavage dioxygenase 1
file_1_file_1_jg10392	-0.57	6.35	-5.22	0.000134	AT2G20920	AT2G20920	chaperone (DUF3353)
file_1_file_1_jg18675	-0.57	4.75	-4.77	0.000473	NA	NA	NA
file_1_file_1_jg18215	-0.57	8.17	-4.65	0.000666	AT3G48420	AT3G48420	Haloacid dehalogenase-like hydrolase (HAD) superfamily protein
file_1_file_2_35402g	-0.57	8.17	-4.65	0.000666	AT3G48420	AT3G48420	Haloacid dehalogenase-like hydrolase (HAD) superfamily protein
file_1_file_1_jg1074	-0.57	4.8	-3.99	0.003832	AT5G24850	CRY3	cryptochrome 3
file_1_file_2_29596g	-0.57	8.32	-3.48	0.013448	AT1G54780	TLP18.3	thylakoid lumen 18.3 kDa protein
file_1_file_1_jg5553	-0.57	0.61	-3.43	0.015048	NA	NA	NA
file_1_file_1_jg11488	-0.57	1.81	-3.34	0.018083	AT3G20660	2024-10-04	organic cation/carnitine transporter4
file_1_file_2_929g	-0.57	1.81	-3.34	0.018083	AT3G20660	2024-10-04	organic cation/carnitine transporter4
file_1_file_1_jg1459	-0.57	4.28	-3.21	0.02391	NA	NA	NA
file_1_file_1_jg15091	-0.57	2.86	-3.2	0.024897	AT5G43630	TZP	zinc knuckle (CCHC-type) family protein
file_1_file_1_jg4681	-0.57	7.82	-3.15	0.027298	AT1G67360	AT1G67360	Rubber elongation factor protein (REF)
file_1_file_1_jg2957	-0.57	1.56	-3.15	0.027505	AT3G06650	ACLB-1	ATP-citrate lyase B-1
file_1_file_2_39176g	-0.57	3.7	-2.93	0.04283	AT5G64230	AT5G64230	1%2C8-cineole synthase
file_1_file_1_jg18436	-0.57	-1.43	-2.91	0.044418	NA	NA	NA
file_1_file_1_jg10497	-0.58	8.77	-8.15	1.96e-08	AT1G12800	AT1G12800	Nucleic acid-binding%2C OB-fold-like protein
file_1_file_2_12419g	-0.58	7.21	-6.69	1.42e-06	AT4G10300	AT4G10300	RmlC-like cupins superfamily protein
file_1_file_2_58428g	-0.58	7.21	-6.69	1.42e-06	AT4G10300	AT4G10300	RmlC-like cupins superfamily protein
file_1_file_1_jg4335	-0.58	10.41	-4.71	0.000558	AT1G11860	AT1G11860	Glycine cleavage T-protein family
file_1_file_2_18459g	-0.58	5.28	-4.57	0.000812	NA	NA	NA
file_1_file_2_12562g	-0.58	5.07	-3.9	0.004855	AT1G32200	ATS1	phospholipid/glycerol acyltransferase family protein
file_1_file_2_52758g	-0.58	5.07	-3.9	0.004855	AT1G32200	ATS1	phospholipid/glycerol acyltransferase family protein
file_1_file_1_jg4835	-0.58	6.63	-3.75	0.007109	AT3G10130	AT3G10130	SOUL heme-binding family protein
file_1_file_1_jg3173	-0.58	6.33	-3.71	0.007761	AT2G25660	emb2410	embryo defective 2410
file_1_file_1_jg7210	-0.58	4.62	-3.45	0.01425	AT1G03055	D27	beta-carotene isomerase D27-like protein
file_1_file_2_3460g	-0.58	4.91	-3.13	0.028486	AT1G04950	TAFII59	TATA BOX ASSOCIATED FACTOR II 59
file_1_file_2_59317g	-0.58	5.62	-3.09	0.031463	AT5G06690	WCRKC1	WCRKC thioredoxin 1
file_1_file_2_35553g	-0.58	6.21	-3.05	0.03416	AT3G48200	AT3G48200	transmembrane protein
file_1_file_1_jg11718	-0.58	3.2	-2.99	0.038348	NA	NA	NA
file_1_file_2_48339g	-0.58	5.5	-2.94	0.041934	AT5G56350	AT5G56350	Pyruvate kinase family protein
file_1_file_2_14054g	-0.59	4.29	-5.94	1.4e-05	AT5G17400	ER-ANT1	endoplasmic reticulum-adenine nucleotide transporter 1
file_1_file_2_52517g	-0.59	4.29	-5.94	1.4e-05	AT5G17400	ER-ANT1	endoplasmic reticulum-adenine nucleotide transporter 1
file_1_file_2_73733g	-0.59	4.98	-4.98	0.000271	AT1G22750	AT1G22750	transmembrane protein
file_1_file_1_jg3284	-0.59	4.96	-4.82	0.000417	AT1G73110	AT1G73110	P-loop containing nucleoside triphosphate hydrolases superfamily protein
file_1_file_1_jg3508	-0.59	4.96	-4.82	0.000417	AT1G73110	AT1G73110	P-loop containing nucleoside triphosphate hydrolases superfamily protein
file_1_file_2_32129g	-0.59	6.46	-4.75	0.000503	AT4G39970	AT4G39970	Haloacid dehalogenase-like hydrolase (HAD) superfamily protein
file_1_file_2_74161g	-0.59	6.46	-4.75	0.000503	AT4G39970	AT4G39970	Haloacid dehalogenase-like hydrolase (HAD) superfamily protein
file_1_file_1_jg16407	-0.59	8.4	-4.26	0.001854	AT5G67370	CGLD27	DUF1230 family protein (DUF1230)
file_1_file_2_1575g	-0.59	-0.05	-4.1	0.002889	AT5G50180	AT5G50180	Protein kinase superfamily protein
file_1_file_2_35493g	-0.59	-0.05	-4.1	0.002889	AT5G50180	AT5G50180	Protein kinase superfamily protein
file_1_file_2_38859g	-0.59	9.3	-4.07	0.003104	AT1G17220	FUG1	Translation initiation factor 2%2C small GTP-binding protein
file_1_file_2_47536g	-0.59	5.53	-3.88	0.005036	AT5G17670	AT5G17670	alpha/beta-Hydrolases superfamily protein
file_1_file_2_47540g	-0.59	5.53	-3.88	0.005036	AT5G17670	AT5G17670	alpha/beta-Hydrolases superfamily protein
file_1_file_1_jg7530	-0.59	0.51	-3.43	0.014769	AT4G37200	HCF164	Thioredoxin superfamily protein
file_1_file_1_jg12331	-0.59	5.56	-3.28	0.020523	AT4G29490	AT4G29490	Metallopeptidase M24 family protein
file_1_file_2_5189g	-0.59	1.64	-3.02	0.036424	AT4G03140	AT4G03140	NAD(P)-binding Rossmann-fold superfamily protein
file_1_file_2_77596g	-0.59	1.64	-3.02	0.036424	AT4G03140	AT4G03140	NAD(P)-binding Rossmann-fold superfamily protein
file_1_file_2_23340g	-0.59	6.48	-2.94	0.041663	AT5G21222	AT5G21222	protein kinase family protein
file_1_file_2_77307g	-0.59	6.48	-2.94	0.041663	AT5G21222	AT5G21222	protein kinase family protein
file_1_file_2_1153g	-0.59	5.68	-2.94	0.041934	AT1G58360	AAP1	amino acid permease 1
file_1_file_2_46786g	-0.59	-0.52	-2.9	0.045596	NA	NA	NA
file_1_file_2_5867g	-0.59	-0.52	-2.9	0.045596	NA	NA	NA
file_1_file_2_8451g	-0.59	-0.52	-2.9	0.045596	NA	NA	NA
file_1_file_2_2995g	-0.6	8.7	-7.51	9.56e-08	AT4G22890	PGR5-LIKE A	PGR5-LIKE A
file_1_file_2_41604g	-0.6	8.7	-7.51	9.56e-08	AT4G22890	PGR5-LIKE A	PGR5-LIKE A
file_1_file_2_63099g	-0.6	5.33	-7.24	2.6e-07	AT3G20930	AT3G20930	RNA-binding (RRM/RBD/RNP motifs) family protein
file_1_file_1_jg7054	-0.6	7.16	-6.19	7.03e-06	AT5G65460	KAC2	kinesin like protein for actin based chloroplast movement 2
file_1_file_2_30926g	-0.6	7.16	-6.19	7.03e-06	AT5G65460	KAC2	kinesin like protein for actin based chloroplast movement 2
file_1_file_2_27711g	-0.6	9.15	-6.13	8.44e-06	AT5G13650	SVR3	elongation factor family protein
file_1_file_2_69607g	-0.6	9.15	-6.13	8.44e-06	AT5G13650	SVR3	elongation factor family protein
file_1_file_1_jg18127	-0.6	8.09	-6.1	9.12e-06	AT4G34190	2024-09-01	stress enhanced protein 1
file_1_file_1_jg9094	-0.6	6.37	-5.66	3.53e-05	AT1G64430	AT1G64430	Pentatricopeptide repeat (PPR) superfamily protein
file_1_file_2_73031g	-0.6	4.22	-5.05	0.000222	AT3G44020	AT3G44020	thylakoid lumenal P17.1 protein
file_1_file_2_16305g	-0.6	6.18	-4.61	0.00073	AT2G46100	AT2G46100	Nuclear transport factor 2 (NTF2) family protein
file_1_file_2_43341g	-0.6	10.2	-4.11	0.00287	AT5G46110	APE2	Glucose-6-phosphate/phosphate translocator-like protein
file_1_file_2_72832g	-0.6	5.91	-3.99	0.003816	AT2G21280	SULA	NAD(P)-binding Rossmann-fold superfamily protein
file_1_file_1_jg5552	-0.6	0.74	-3.99	0.003818	AT1G11760	MED32	mediator of RNA polymerase II transcription subunit-like protein
file_1_file_2_68968g	-0.6	5.49	-3.97	0.003993	AT4G21210	RP1	PPDK regulatory protein
file_1_file_1_jg16620	-0.6	7.05	-3.67	0.0086	AT1G20840	TMT1	tonoplast monosaccharide transporter1
file_1_file_1_jg6407	-0.6	7.05	-3.67	0.0086	AT1G20840	TMT1	tonoplast monosaccharide transporter1
file_1_file_1_jg11045	-0.6	2.42	-3.48	0.013432	NA	NA	NA
file_1_file_2_48182g	-0.6	4.34	-2.89	0.046025	NA	NA	NA
file_1_file_1_jg4873	-0.61	3.6	-5.19	0.000147	AT5G04440	AT5G04440	RAP release 2%2C galactose-binding-like domain protein%2C putative (DUF1997)
file_1_file_2_21249g	-0.61	7.49	-4.57	0.000819	AT3G53620	PPa4	pyrophosphorylase 4
file_1_file_2_36945g	-0.61	7.49	-4.57	0.000819	AT3G53620	PPa4	pyrophosphorylase 4
file_1_file_1_jg8543	-0.61	4.94	-4.51	0.000954	AT1G77930	AT1G77930	Chaperone DnaJ-domain superfamily protein
file_1_file_2_10598g	-0.61	4.94	-4.51	0.000954	AT1G77930	AT1G77930	Chaperone DnaJ-domain superfamily protein
file_1_file_2_10941g	-0.61	4.94	-4.51	0.000954	AT1G77930	AT1G77930	Chaperone DnaJ-domain superfamily protein
file_1_file_2_1449g	-0.61	4.8	-3.42	0.015438	AT5G64290	DIT2.1	dicarboxylate transport 2.1
file_1_file_2_39212g	-0.61	4.8	-3.42	0.015438	AT5G64290	DIT2.1	dicarboxylate transport 2.1
file_1_file_2_13669g	-0.61	2.51	-3.35	0.017894	AT1G31330	PSAF	photosystem I subunit F
file_1_file_1_jg13783	-0.61	-0.46	-3.08	0.032028	NA	NA	NA
file_1_file_1_jg1045	-0.61	4.29	-3.07	0.032591	AT2G37805	AT2G37805	cysteine/histidine-rich C1 domain protein
file_1_file_2_16231g	-0.61	4.43	-2.96	0.040319	NA	NA	NA
file_1_file_2_27899g	-0.62	5.87	-8.06	2.51e-08	AT5G27560	AT5G27560	DUF1995 domain protein%2C putative (DUF1995)
file_1_file_2_30650g	-0.62	6.62	-6.73	1.23e-06	AT5G26820	IREG3	iron-regulated protein 3
file_1_file_2_49522g	-0.62	4.49	-6.46	2.85e-06	AT5G53580	PLR1	NAD(P)-linked oxidoreductase superfamily protein
file_1_file_2_44376g	-0.62	10.52	-4.47	0.00105	AT4G38970	FBA2	fructose-bisphosphate aldolase 2
file_1_file_2_4793g	-0.62	10.52	-4.47	0.00105	AT4G38970	FBA2	fructose-bisphosphate aldolase 2
file_1_file_1_jg7442	-0.62	6.55	-4.04	0.003371	AT5G22510	INV-E	alkaline/neutral invertase
file_1_file_1_jg6330	-0.62	0.21	-3.81	0.006054	NA	NA	NA
file_1_file_1_jg5672	-0.62	5.4	-3.62	0.009551	NA	NA	NA
file_1_file_1_jg11921	-0.62	1.67	-3.11	0.029687	NA	NA	NA
file_1_file_2_38259g	-0.62	3.85	-3.07	0.032614	AT4G31920	RR10	response regulator 10
file_1_file_2_35614g	-0.62	0.62	-3.06	0.033182	NA	NA	NA
file_1_file_2_29187g	-0.62	6.54	-2.95	0.041196	AT1G32080	LrgB	membrane protein
file_1_file_1_jg17481	-0.63	8.76	-7.23	2.6e-07	AT5G23060	CaS	calcium sensing receptor
file_1_file_2_30628g	-0.63	8.76	-7.23	2.6e-07	AT5G23060	CaS	calcium sensing receptor
file_1_file_2_3685g	-0.63	6.08	-7.05	4.3e-07	AT2G18710	SCY1	SECY homolog 1
file_1_file_2_42030g	-0.63	6.08	-7.05	4.3e-07	AT2G18710	SCY1	SECY homolog 1
file_1_file_2_3339g	-0.63	11.11	-6.01	1.18e-05	AT3G14415	GOX2	Aldolase-type TIM barrel family protein
file_1_file_2_38878g	-0.63	11.11	-6.01	1.18e-05	AT3G14415	GOX2	Aldolase-type TIM barrel family protein
file_1_file_2_31264g	-0.63	5.53	-4.01	0.003659	AT2G06025	AT2G06025	Acyl-CoA N-acyltransferases (NAT) superfamily protein
file_1_file_2_38079g	-0.63	4.87	-3.79	0.006372	NA	NA	NA
file_1_file_2_28107g	-0.63	6.16	-3.78	0.006521	AT3G21870	CYCP2%3B1	cyclin p2%3B1
file_1_file_1_jg16518	-0.63	5.16	-3.56	0.010991	AT1G75690	LQY1	DnaJ/Hsp40 cysteine-rich domain superfamily protein
file_1_file_2_32557g	-0.63	5.16	-3.56	0.010991	AT1G75690	LQY1	DnaJ/Hsp40 cysteine-rich domain superfamily protein
file_1_file_1_jg9125	-0.63	0.14	-3.34	0.01796	AT3G48195	AT3G48195	Phox (PX) domain-containing protein
file_1_file_2_38230g	-0.63	4.3	-3.24	0.022735	AT4G02050	STP7	sugar transporter protein 7
file_1_file_1_jg8500	-0.63	1.65	-3.09	0.030987	NA	NA	NA
file_1_file_1_jg14538	-0.64	7.33	-6.43	3.18e-06	AT1G65230	AT1G65230	transmembrane protein%2C putative (DUF2358)
file_1_file_1_jg18614	-0.64	7.24	-6.22	6.28e-06	AT1G44920	AT1G44920	transmembrane protein
file_1_file_2_51885g	-0.64	10.72	-6.05	1.04e-05	AT2G13360	AGT	alanine:glyoxylate aminotransferase
file_1_file_2_56816g	-0.64	10.72	-6.05	1.04e-05	AT2G13360	AGT	alanine:glyoxylate aminotransferase
file_1_file_2_50150g	-0.64	7.98	-4.98	0.00027	AT1G21065	AT1G21065	secondary thiamine-phosphate synthase enzyme
file_1_file_2_22043g	-0.64	5.17	-4.33	0.001529	AT5G18670	BMY3	beta-amylase 3
file_1_file_1_jg17194	-0.64	5.77	-4.25	0.001931	AT2G25605	AT2G25605	DNA-directed RNA polymerase subunit beta
file_1_file_2_27793g	-0.64	5.77	-4.25	0.001931	AT2G25605	AT2G25605	DNA-directed RNA polymerase subunit beta
file_1_file_1_jg333	-0.64	5.31	-3.74	0.007209	AT1G19920	APS2	Pseudouridine synthase/archaeosine transglycosylase-like family protein
file_1_file_1_jg298	-0.64	3.33	-3.63	0.009336	NA	NA	NA
file_1_file_1_jg8843	-0.64	10.75	-3.61	0.009732	AT1G10960	FD1	ferredoxin 1
file_1_file_1_jg8489	-0.64	5.91	-3.51	0.012393	AT3G51820	G4	UbiA prenyltransferase family protein
file_1_file_2_523g	-0.64	5.91	-3.51	0.012393	AT3G51820	G4	UbiA prenyltransferase family protein
file_1_file_2_63825g	-0.64	5.43	-3.15	0.027331	AT1G31360	RECQL2	RECQ helicase L2
file_1_file_1_jg2898	-0.64	1.26	-3.09	0.031567	AT5G23910	AT5G23910	ATP binding microtubule motor family protein
file_1_file_2_57630g	-0.64	6.99	-3.02	0.036205	AT2G36630	AT2G36630	Sulfite exporter TauE/SafE family protein
file_1_file_1_jg17680	-0.64	9.45	-2.86	0.048724	AT5G46890	AT5G46890	Bifunctional inhibitor/lipid-transfer protein/seed storage 2S albumin superfamily protein
file_1_file_2_52675g	-0.64	9.45	-2.86	0.048724	AT5G46890	AT5G46890	Bifunctional inhibitor/lipid-transfer protein/seed storage 2S albumin superfamily protein
file_1_file_2_21601g	-0.65	5.9	-7.09	3.89e-07	AT5G58490	AT5G58490	NAD(P)-binding Rossmann-fold superfamily protein
file_1_file_2_73504g	-0.65	5.47	-6.77	1.14e-06	AT1G73650	AT1G73650	3-oxo-5-alpha-steroid 4-dehydrogenase (DUF1295)
file_1_file_2_73572g	-0.65	5.47	-6.77	1.14e-06	AT1G73650	AT1G73650	3-oxo-5-alpha-steroid 4-dehydrogenase (DUF1295)
file_1_file_1_jg14344	-0.65	10.9	-6.1	9.12e-06	AT1G68010	HPR	hydroxypyruvate reductase
file_1_file_1_jg6121	-0.65	5.74	-5.63	3.83e-05	AT4G28740	AT4G28740	LOW PSII ACCUMULATION-like protein
file_1_file_2_37695g	-0.65	6.35	-5.35	9.56e-05	AT4G18790	NRAMP5	NRAMP metal ion transporter family protein
file_1_file_1_jg3586	-0.65	6.35	-5.1	0.000189	AT5G47040	LON2	lon protease 2
file_1_file_1_jg15885	-0.65	7.38	-5.01	0.000247	AT1G14345	AT1G14345	NAD(P)-linked oxidoreductase superfamily protein
file_1_file_2_5885g	-0.65	5.99	-4.92	0.000325	AT3G27020	YSL6	YELLOW STRIPE like 6
file_1_file_1_jg13546	-0.65	2.71	-4.36	0.001423	AT1G68238	AT1G68238	transmembrane protein
file_1_file_1_jg13961	-0.65	7.13	-3.66	0.008722	AT1G80500	AT1G80500	SNARE-like superfamily protein
file_1_file_1_jg4477	-0.65	6.27	-3.48	0.013432	AT3G15520	AT3G15520	Cyclophilin-like peptidyl-prolyl cis-trans isomerase family protein
file_1_file_2_5332g	-0.65	-0.52	-3.27	0.021043	NA	NA	NA
file_1_file_2_43689g	-0.65	6.6	-3.27	0.021043	AT3G52950	AT3G52950	CBS / octicosapeptide/Phox/Bemp1 (PB1) domains-containing protein
file_1_file_1_jg9107	-0.66	6.16	-7.7	5.97e-08	AT5G42070	AT5G42070	NA
file_1_file_2_7332g	-0.66	6.16	-7.7	5.97e-08	AT5G42070	AT5G42070	NA
file_1_file_1_jg10981	-0.66	1.98	-5.89	1.63e-05	AT2G37240	AT2G37240	Thioredoxin superfamily protein
file_1_file_2_68821g	-0.66	2.72	-4.56	0.000844	NA	NA	NA
file_1_file_2_69166g	-0.66	2.72	-4.56	0.000844	NA	NA	NA
file_1_file_2_36739g	-0.66	4.93	-4.41	0.001238	AT5G53970	TAT7	Tyrosine transaminase family protein
file_1_file_2_18819g	-0.66	10.75	-4.36	0.001411	AT5G35630	GS2	glutamine synthetase 2
file_1_file_2_30042g	-0.66	5.41	-4.26	0.001892	AT2G21280	SULA	NAD(P)-binding Rossmann-fold superfamily protein
file_1_file_1_jg4597	-0.66	5.61	-3.84	0.005674	AT5G43860	CLH2	chlorophyllase 2
file_1_file_2_13471g	-0.66	5.61	-3.84	0.005674	AT5G43860	CLH2	chlorophyllase 2
file_1_file_1_jg13200	-0.66	6.88	-3.74	0.007259	AT5G64460	AT5G64460	Phosphoglycerate mutase family protein
file_1_file_2_2436g	-0.66	4.49	-3.09	0.031022	AT5G49920	AT5G49920	Octicosapeptide/Phox/Bem1p family protein
file_1_file_2_7067g	-0.66	7.37	-3.08	0.032108	AT2G26670	TED4	Plant heme oxygenase (decyclizing) family protein
file_1_file_2_47786g	-0.66	2.33	-2.99	0.038382	NA	NA	NA
file_1_file_2_22082g	-0.67	5.98	-7.94	3.53e-08	AT1G22850	AT1G22850	SNARE associated Golgi protein family
file_1_file_2_47203g	-0.67	5.98	-7.94	3.53e-08	AT1G22850	AT1G22850	SNARE associated Golgi protein family
file_1_file_2_50710g	-0.67	6.49	-7.08	3.91e-07	AT4G31870	GPX7	glutathione peroxidase 7
file_1_file_2_8874g	-0.67	6.49	-7.08	3.91e-07	AT4G31870	GPX7	glutathione peroxidase 7
file_1_file_2_8175g	-0.67	7.92	-6.36	4.09e-06	AT5G21430	NdhU	Chaperone DnaJ-domain superfamily protein
file_1_file_2_5399g	-0.67	7.23	-4.64	0.000674	AT2G47390	AT2G47390	Prolyl oligopeptidase family protein
file_1_file_1_jg10373	-0.67	4.76	-4.47	0.001055	AT1G68010	HPR	hydroxypyruvate reductase
file_1_file_1_jg4312	-0.67	4.92	-4.1	0.002895	AT4G04640	ATPC1	ATPase%2C F1 complex%2C gamma subunit protein
file_1_file_2_18905g	-0.67	4.07	-3.88	0.005088	NA	NA	NA
file_1_file_2_76832g	-0.67	5.61	-3.72	0.007553	NA	NA	NA
file_1_file_2_35561g	-0.67	5.64	-3.63	0.009406	NA	NA	NA
file_1_file_1_jg12086	-0.67	5.8	-3.52	0.012014	AT1G67360	AT1G67360	Rubber elongation factor protein (REF)
file_1_file_1_jg13997	-0.67	6.58	-3.24	0.022599	AT5G51820	PGM	phosphoglucomutase
file_1_file_2_2389g	-0.68	4.83	-8.54	5.54e-09	AT1G10310	AT1G10310	NAD(P)-binding Rossmann-fold superfamily protein
file_1_file_2_39727g	-0.68	4.83	-8.54	5.54e-09	AT1G10310	AT1G10310	NAD(P)-binding Rossmann-fold superfamily protein
file_1_file_1_jg691	-0.68	5.07	-4.74	0.000515	AT1G75210	AT1G75210	HAD-superfamily hydrolase%2C subfamily IG%2C 5'-nucleotidase
file_1_file_1_jg2621	-0.68	5.64	-4.55	0.000864	AT4G14210	PDS3	phytoene desaturase 3
file_1_file_2_16586g	-0.68	6.01	-4.43	0.001172	AT3G01060	AT3G01060	lysine-tRNA ligase
file_1_file_2_62439g	-0.68	6.01	-4.43	0.001172	AT3G01060	AT3G01060	lysine-tRNA ligase
file_1_file_2_62000g	-0.68	10	-4.35	0.001446	AT3G55800	SBPASE	sedoheptulose-bisphosphatase
file_1_file_1_jg4476	-0.68	8.93	-4.31	0.001651	AT1G52870	AT1G52870	Peroxisomal membrane 22 kDa (Mpv17/PMP22) family protein
file_1_file_1_jg7789	-0.68	10.72	-3.32	0.018867	AT3G12780	PGK1	phosphoglycerate kinase 1
file_1_file_2_36055g	-0.68	10.72	-3.32	0.018867	AT3G12780	PGK1	phosphoglycerate kinase 1
file_1_file_2_57738g	-0.68	4.55	-2.97	0.039466	AT1G64060	RBOH F	respiratory burst oxidase protein F
file_1_file_1_jg16847	-0.69	5.79	-8.19	1.84e-08	AT5G46390	AT5G46390	Peptidase S41 family protein
file_1_file_1_jg6706	-0.69	6.48	-6.62	1.7e-06	AT1G27760	SAT32	interferon-related developmental regulator family protein / IFRD protein family
file_1_file_2_14280g	-0.69	2.98	-5.78	2.52e-05	AT3G62000	AT3G62000	S-adenosyl-L-methionine-dependent methyltransferases superfamily protein
file_1_file_2_44990g	-0.69	2.98	-5.78	2.52e-05	AT3G62000	AT3G62000	S-adenosyl-L-methionine-dependent methyltransferases superfamily protein
file_1_file_2_77054g	-0.69	7.46	-5.31	0.000108	AT2G24820	TIC55-II	translocon at the inner envelope membrane of chloroplasts 55-II
file_1_file_2_8136g	-0.69	7.46	-5.31	0.000108	AT2G24820	TIC55-II	translocon at the inner envelope membrane of chloroplasts 55-II
file_1_file_1_jg5644	-0.69	3.89	-4.95	0.0003	NA	NA	NA
file_1_file_2_64239g	-0.69	6.23	-4.02	0.003557	AT5G13030	AT5G13030	selenoprotein O
file_1_file_2_38872g	-0.69	6.78	-3.89	0.004988	AT1G78320	GSTU23	glutathione S-transferase TAU 23
file_1_file_1_jg11630	-0.69	7.51	-3.3	0.019784	AT5G23120	HCF136	photosystem II stability/assembly factor%2C chloroplast (HCF136)
file_1_file_1_jg4793	-0.69	7.51	-3.3	0.019784	AT5G23120	HCF136	photosystem II stability/assembly factor%2C chloroplast (HCF136)
file_1_file_1_jg10811	-0.69	4.98	-3.3	0.01988	AT4G28620	ABCB24	ABC transporter of the mitochondrion 2
file_1_file_1_jg762	-0.69	5.24	-3.23	0.022924	AT5G62180	CXE20	carboxyesterase 20
file_1_file_1_jg2941	-0.69	5.58	-3.1	0.030354	AT1G44000	AT1G44000	STAY-GREEN-like protein
file_1_file_2_10712g	-0.69	3.5	-3.1	0.030657	AT1G55960	AT1G55960	Polyketide cyclase/dehydrase and lipid transport superfamily protein
file_1_file_1_jg3004	-0.69	4.09	-2.88	0.047317	NA	NA	NA
file_1_file_2_12031g	-0.7	7.26	-4.15	0.002546	AT5G24470	PRR5	two-component response regulator-like protein
file_1_file_2_16034g	-0.7	8.15	-3.6	0.009993	NA	NA	NA
file_1_file_2_13511g	-0.7	6.48	-3.51	0.012504	AT3G63410	APG1	S-adenosyl-L-methionine-dependent methyltransferases superfamily protein
file_1_file_1_jg18669	-0.7	0.04	-3.37	0.016939	NA	NA	NA
file_1_file_2_12615g	-0.7	5.39	-3.31	0.019611	AT5G06570	AT5G06570	alpha/beta-Hydrolases superfamily protein
file_1_file_2_57179g	-0.7	5.75	-3.15	0.027597	AT5G51070	ERD1	Clp ATPase
file_1_file_1_jg16056	-0.7	13.86	-3.08	0.032083	AT5G38410	RBCS3B	Ribulose bisphosphate carboxylase (small chain) family protein
file_1_file_1_jg8698	-0.7	13.86	-3.08	0.032083	AT5G38410	RBCS3B	Ribulose bisphosphate carboxylase (small chain) family protein
file_1_file_1_jg4500	-0.71	5.94	-4.16	0.002472	AT4G23850	LACS4	AMP-dependent synthetase and ligase family protein
file_1_file_1_jg3490	-0.71	3.34	-4.08	0.003053	NA	NA	NA
file_1_file_1_jg15938	-0.71	-0.77	-3.62	0.009732	NA	NA	NA
file_1_file_1_jg338	-0.71	-1.33	-3.22	0.023365	NA	NA	NA
file_1_file_2_19420g	-0.71	7.04	-3.05	0.034255	AT3G24420	AT3G24420	alpha/beta-Hydrolases superfamily protein
file_1_file_1_jg5977	-0.72	8.28	-7.54	9.05e-08	NA	NA	NA
file_1_file_2_70111g	-0.72	7.42	-6.64	1.65e-06	AT3G43540	AT3G43540	initiation factor 4F subunit (DUF1350)
file_1_file_1_jg480	-0.72	6.95	-6.43	3.19e-06	AT1G18060	AT1G18060	microbial collagenase
file_1_file_2_33209g	-0.72	6.95	-6.43	3.19e-06	AT1G18060	AT1G18060	microbial collagenase
file_1_file_1_jg13123	-0.72	8.58	-4.88	0.000358	AT2G35370	GDCH	glycine decarboxylase complex H
file_1_file_2_58819g	-0.72	8.58	-4.88	0.000358	AT2G35370	GDCH	glycine decarboxylase complex H
file_1_file_2_35474g	-0.72	6.15	-4.5	0.000979	AT5G50210	QS	quinolinate synthase
file_1_file_1_jg598	-0.72	5.84	-3.87	0.005153	AT5G60600	HDS	4-hydroxy-3-methylbut-2-enyl diphosphate synthase
file_1_file_1_jg5325	-0.72	0.68	-3.67	0.008597	NA	NA	NA
file_1_file_1_jg5528	-0.72	7.61	-2.9	0.045589	AT3G18890	Tic62	NAD(P)-binding Rossmann-fold superfamily protein
file_1_file_2_1292g	-0.72	7.61	-2.9	0.045589	AT3G18890	Tic62	NAD(P)-binding Rossmann-fold superfamily protein
file_1_file_2_38443g	-0.73	3.9	-6.48	2.72e-06	AT4G28025	AT4G28025	NA
file_1_file_2_42034g	-0.73	3.9	-6.48	2.72e-06	AT4G28025	AT4G28025	NA
file_1_file_1_jg13120	-0.73	1.08	-4.79	0.000448	AT5G10620	AT5G10620	methyltransferase
file_1_file_1_jg6545	-0.73	3.1	-4.46	0.001073	AT2G46320	AT2G46320	Mitochondrial substrate carrier family protein
file_1_file_2_61122g	-0.73	4.14	-4.06	0.003191	AT1G02020	AT1G02020	nitroreductase family protein
file_1_file_1_jg17238	-0.73	6.38	-3.81	0.006042	AT2G36895	AT2G36895	D-tagatose-1%2C6-bisphosphate aldolase subunit
file_1_file_1_jg13520	-0.73	-0.21	-3.22	0.023471	NA	NA	NA
file_1_file_2_21598g	-0.73	9.46	-3.11	0.030117	AT1G07080	AT1G07080	Thioredoxin superfamily protein
file_1_file_1_jg6642	-0.73	6	-2.87	0.048095	NA	NA	NA
file_1_file_2_64269g	-0.73	6	-2.87	0.048095	NA	NA	NA
file_1_file_2_50970g	-0.74	9.35	-7.54	9.05e-08	AT5G61410	RPE	D-ribulose-5-phosphate-3-epimerase
file_1_file_2_8802g	-0.74	9.35	-7.54	9.05e-08	AT5G61410	RPE	D-ribulose-5-phosphate-3-epimerase
file_1_file_1_jg15565	-0.74	4.33	-5.6	4.24e-05	AT3G05625	AT3G05625	Tetratricopeptide repeat (TPR)-like superfamily protein
file_1_file_2_39811g	-0.74	6.8	-4.75	0.000505	AT1G52590	AT1G52590	Putative thiol-disulfide oxidoreductase DCC
file_1_file_2_73756g	-0.74	3.48	-3.54	0.011594	AT2G44260	AT2G44260	DUF946 family protein (DUF946)
file_1_file_2_58381g	-0.74	5.7	-3.41	0.015693	AT2G21960	AT2G21960	transmembrane protein
file_1_file_1_jg10416	-0.74	1.38	-3.2	0.024831	AT2G01670	NUDT17	nudix hydrolase homolog 17
file_1_file_2_68806g	-0.74	1.38	-3.2	0.024831	AT2G01670	NUDT17	nudix hydrolase homolog 17
file_1_file_1_jg8445	-0.75	4.8	-7.81	4.77e-08	AT1G73990	SPPA	signal peptide peptidase
file_1_file_1_jg9080	-0.75	7.56	-6.54	2.32e-06	AT4G23850	LACS4	AMP-dependent synthetase and ligase family protein
file_1_file_1_jg4292	-0.75	6.92	-5.7	3.23e-05	AT4G04770	ABCI8	ATP binding cassette protein 1
file_1_file_1_jg7148	-0.75	6.92	-5.7	3.23e-05	AT4G04770	ABCI8	ATP binding cassette protein 1
file_1_file_1_jg11370	-0.75	6.36	-3.95	0.004252	AT4G27030	FADA	fatty acid desaturase A
file_1_file_1_jg6688	-0.76	4.58	-5.97	1.31e-05	NA	NA	NA
file_1_file_2_23875g	-0.76	-1.42	-3.41	0.015507	AT2G01913	AT2G01913	NA
file_1_file_2_63519g	-0.76	-1.42	-3.41	0.015507	AT2G01913	AT2G01913	NA
file_1_file_2_30820g	-0.76	4.37	-3.36	0.017402	AT1G61260	AT1G61260	cotton fiber (DUF761)
file_1_file_2_1183g	-0.76	8.43	-3.04	0.034888	AT1G58290	HEMA1	Glutamyl-tRNA reductase family protein
file_1_file_1_jg17323	-0.76	9.06	-2.89	0.04637	AT5G49730	FRO6	ferric reduction oxidase 6
file_1_file_1_jg7565	-0.77	4.78	-7.81	4.77e-08	AT5G54290	CcdA	cytochrome c biosis protein family
file_1_file_2_25862g	-0.77	7.59	-4.89	0.000349	NA	NA	NA
file_1_file_2_70676g	-0.77	7.59	-4.89	0.000349	NA	NA	NA
file_1_file_1_jg3784	-0.77	5.93	-3.74	0.007278	NA	NA	NA
file_1_file_2_5784g	-0.77	5.11	-2.93	0.042954	NA	NA	NA
file_1_file_2_43097g	-0.78	8.85	-7.74	5.4e-08	AT1G62750	SCO1	Translation elongation factor EFG/EF2 protein
file_1_file_2_43169g	-0.78	8.85	-7.74	5.4e-08	AT1G62750	SCO1	Translation elongation factor EFG/EF2 protein
file_1_file_1_jg16001	-0.78	6.22	-6.74	1.22e-06	AT2G29650	PHT4%3B1	phosphate transporter 4%3B1
file_1_file_2_45460g	-0.78	6.22	-6.74	1.22e-06	AT2G29650	PHT4%3B1	phosphate transporter 4%3B1
file_1_file_1_jg13492	-0.78	3.43	-6.48	2.72e-06	AT5G57170	AT5G57170	Tautomerase/MIF superfamily protein
file_1_file_2_50016g	-0.78	3.43	-6.48	2.72e-06	AT5G57170	AT5G57170	Tautomerase/MIF superfamily protein
file_1_file_2_17337g	-0.78	10.24	-5.66	3.55e-05	AT1G23310	GGT1	glutamate:glyoxylate aminotransferase
file_1_file_2_37103g	-0.78	10.24	-5.66	3.55e-05	AT1G23310	GGT1	glutamate:glyoxylate aminotransferase
file_1_file_1_jg7715	-0.78	3.86	-5.02	0.000243	AT4G20100	AT4G20100	PQ-loop repeat family protein / transmembrane family protein
file_1_file_2_74086g	-0.78	7.63	-3.72	0.007617	AT4G37925	NdhM	subunit NDH-M of NAD(P)H:plastoquinone dehydrogenase complex
file_1_file_1_jg7711	-0.78	11.83	-3.61	0.009882	AT4G10340	LHCB5	light harvesting complex of photosystem II 5
file_1_file_2_25565g	-0.78	-0.61	-3.02	0.03605	AT3G50560	AT3G50560	NAD(P)-binding Rossmann-fold superfamily protein
file_1_file_2_45990g	-0.78	-0.61	-3.02	0.03605	AT3G50560	AT3G50560	NAD(P)-binding Rossmann-fold superfamily protein
file_1_file_1_jg662	-0.78	0.49	-3.02	0.036114	NA	NA	NA
file_1_file_2_53396g	-0.78	0.49	-3.02	0.036114	NA	NA	NA
file_1_file_1_jg9961	-0.78	4.32	-2.87	0.047648	NA	NA	NA
file_1_file_1_jg8720	-0.79	7.76	-8.25	1.53e-08	AT5G38660	APE1	acclimation of photosynthesis to environment
file_1_file_1_jg13209	-0.79	7.43	-7.38	1.58e-07	AT4G04850	KEA3	K+ efflux antiporter 3
file_1_file_2_50983g	-0.79	4.25	-6.24	6.03e-06	AT1G18660	AT1G18660	zinc finger (C3HC4-type RING finger) family protein
file_1_file_2_8815g	-0.79	4.25	-6.24	6.03e-06	AT1G18660	AT1G18660	zinc finger (C3HC4-type RING finger) family protein
file_1_file_1_jg12591	-0.79	5.48	-5.73	2.99e-05	AT2G03390	AT2G03390	uvrB/uvrC motif-containing protein
file_1_file_2_44247g	-0.79	5.83	-4.59	0.000789	AT3G22360	AOX1B	alternative oxidase 1B
file_1_file_2_6104g	-0.79	5.83	-4.59	0.000789	AT3G22360	AOX1B	alternative oxidase 1B
file_1_file_2_53643g	-0.79	13.32	-4.38	0.00133	AT2G39730	RCA	rubisco activase
file_1_file_2_18851g	-0.79	6.5	-4.38	0.001354	AT4G15545	AT4G15545	PH-response transcription factor
file_1_file_2_58211g	-0.79	6.5	-4.38	0.001354	AT4G15545	AT4G15545	PH-response transcription factor
file_1_file_2_67775g	-0.79	4.68	-4.12	0.002758	AT4G32915	AT4G32915	glutamyl-tRNA(Gln) amidotransferase subunit C
file_1_file_2_64643g	-0.79	10.1	-4	0.003711	AT5G42270	VAR1	FtsH extracellular protease family
file_1_file_1_jg6867	-0.79	0.17	-3.89	0.004903	AT3G56090	FER3	ferritin 3
file_1_file_2_21602g	-0.79	0.17	-3.89	0.004903	AT3G56090	FER3	ferritin 3
file_1_file_2_66255g	-0.79	8.83	-3.2	0.024807	AT5G10170	MIPS3	myo-inositol-1-phosphate synthase 3
file_1_file_2_72396g	-0.79	8.83	-3.2	0.024807	AT5G10170	MIPS3	myo-inositol-1-phosphate synthase 3
file_1_file_2_35469g	-0.79	3.07	-3.13	0.028858	NA	NA	NA
file_1_file_2_48375g	-0.8	5.19	-4.54	0.000878	AT4G29590	AT4G29590	S-adenosyl-L-methionine-dependent methyltransferases superfamily protein
file_1_file_1_jg9454	-0.81	7.59	-8.58	5.54e-09	AT5G35170	AT5G35170	adenylate kinase family protein
file_1_file_1_jg5043	-0.81	9.89	-4.44	0.001154	AT4G01150	AT4G01150	CURVATURE THYLAKOID 1A-like protein
file_1_file_1_jg4607	-0.81	4.93	-4.1	0.002895	AT4G14690	ELIP2	Chlorophyll A-B binding family protein
file_1_file_2_13484g	-0.81	4.93	-4.1	0.002895	AT4G14690	ELIP2	Chlorophyll A-B binding family protein
file_1_file_2_53712g	-0.81	5.36	-3.9	0.004818	AT5G12900	AT5G12900	DNA double-strand break repair RAD50 ATPase
file_1_file_2_45403g	-0.81	7.32	-3.89	0.004979	AT1G19150	Lhca6	PSI type II chlorophyll a/b-binding protein (Lhca2*1)
file_1_file_2_38150g	-0.81	4.75	-3.36	0.017538	AT5G20380	PHT4%3B5	phosphate transporter 4%3B5
file_1_file_2_38919g	-0.81	4.75	-3.36	0.017538	AT5G20380	PHT4%3B5	phosphate transporter 4%3B5
file_1_file_2_4603g	-0.81	4.75	-3.36	0.017538	AT5G20380	PHT4%3B5	phosphate transporter 4%3B5
file_1_file_2_45748g	-0.82	8.1	-7.07	4.03e-07	AT1G79600	AT1G79600	Protein kinase superfamily protein
file_1_file_2_18816g	-0.82	5.49	-5.53	5.38e-05	AT4G14280	AT4G14280	ARM repeat superfamily protein
file_1_file_2_58244g	-0.82	5.49	-5.53	5.38e-05	AT4G14280	AT4G14280	ARM repeat superfamily protein
file_1_file_2_71478g	-0.82	4.02	-4.88	0.00036	NA	NA	NA
file_1_file_2_51163g	-0.82	5.5	-4.68	0.000615	AT4G13010	AT4G13010	Oxidoreductase%2C zinc-binding dehydrogenase family protein
file_1_file_2_22636g	-0.82	8.62	-4.64	0.000674	AT1G55480	ZKT	protein containing PDZ domain%2C a K-box domain%2C and a TPR region
file_1_file_1_jg1521	-0.82	12.06	-4.56	0.000844	AT1G12900	GAPA-2	glyceraldehyde 3-phosphate dehydrogenase A subunit 2
file_1_file_2_53102g	-0.82	3.84	-3.97	0.004042	AT3G14075	AT3G14075	Mono-/di-acylglycerol lipase%2C N-terminal%3BLipase%2C class 3
file_1_file_1_jg16225	-0.82	2.16	-3.31	0.019383	NA	NA	NA
file_1_file_2_33719g	-0.82	5.84	-3.14	0.028213	AT1G62380	ACO2	ACC oxidase 2
file_1_file_2_8768g	-0.82	5.84	-3.14	0.028213	AT1G62380	ACO2	ACC oxidase 2
file_1_file_2_21368g	-0.83	7.87	-7.2	2.73e-07	AT3G11050	FER2	ferritin 2
file_1_file_2_59703g	-0.83	7.87	-7.2	2.73e-07	AT3G11050	FER2	ferritin 2
file_1_file_2_20621g	-0.83	7.64	-5.14	0.000164	AT1G48030	mtLPD1	mitochondrial lipoamide dehydrogenase 1
file_1_file_2_62543g	-0.83	7.64	-5.14	0.000164	AT1G48030	mtLPD1	mitochondrial lipoamide dehydrogenase 1
file_1_file_1_jg2313	-0.83	1.22	-3.08	0.031808	AT1G52190	AT1G52190	Major facilitator superfamily protein
file_1_file_2_49491g	-0.84	5.79	-5.99	1.24e-05	AT5G53490	AT5G53490	Tetratricopeptide repeat (TPR)-like superfamily protein
file_1_file_2_7495g	-0.84	5.79	-5.99	1.24e-05	AT5G53490	AT5G53490	Tetratricopeptide repeat (TPR)-like superfamily protein
file_1_file_1_jg12937	-0.84	7.57	-4.38	0.001329	AT3G01550	PPT2	phosphoenolpyruvate (pep)/phosphate translocator 2
file_1_file_1_jg12241	-0.84	3.93	-4.03	0.003488	AT4G29590	AT4G29590	S-adenosyl-L-methionine-dependent methyltransferases superfamily protein
file_1_file_2_7459g	-0.84	2.92	-3.65	0.008868	AT5G53580	PLR1	NAD(P)-linked oxidoreductase superfamily protein
file_1_file_1_jg635	-0.84	1.91	-3	0.037746	AT2G34060	AT2G34060	Peroxidase superfamily protein
file_1_file_1_jg7533	-0.84	-1.31	-2.96	0.040319	AT5G16120	AT5G16120	alpha/beta-Hydrolases superfamily protein
file_1_file_1_jg13005	-0.85	10.85	-6.09	9.12e-06	AT1G06430	FTSH8	FTSH protease 8
file_1_file_1_jg3724	-0.85	7.8	-5.06	0.000212	AT4G37925	NdhM	subunit NDH-M of NAD(P)H:plastoquinone dehydrogenase complex
file_1_file_2_45338g	-0.85	-0.08	-2.86	0.049097	AT3G21260	GLTP3	Glycolipid transfer protein (GLTP) family protein
file_1_file_1_jg13747	-0.86	5.47	-8.78	3.59e-09	NA	NA	NA
file_1_file_1_jg15444	-0.86	3.91	-7.76	5.4e-08	AT1G73990	SPPA	signal peptide peptidase
file_1_file_2_3356g	-0.86	5.26	-7.39	1.54e-07	AT2G21385	AT2G21385	NA
file_1_file_2_21615g	-0.86	4.03	-6.52	2.41e-06	AT2G30170	PBCP	Protein phosphatase 2C family protein
file_1_file_2_45586g	-0.86	4.03	-6.52	2.41e-06	AT2G30170	PBCP	Protein phosphatase 2C family protein
file_1_file_2_2298g	-0.86	1.97	-4.14	0.002608	AT1G79840	GL2	HD-ZIP IV family of homeobox-leucine zipper protein with lipid-binding START domain-containing protein
file_1_file_2_24860g	-0.86	9.26	-3.88	0.005043	AT1G09340	CRB	chloroplast RNA binding protein
file_1_file_1_jg2890	-0.86	3.32	-3.81	0.006042	AT5G23870	AT5G23870	Pectinacetylesterase family protein
file_1_file_2_40753g	-0.86	3.32	-3.81	0.006042	AT5G23870	AT5G23870	Pectinacetylesterase family protein
file_1_file_1_jg5536	-0.86	1.14	-3.77	0.006787	NA	NA	NA
file_1_file_1_jg6344	-0.86	1.69	-3.67	0.008434	NA	NA	NA
file_1_file_1_jg23	-0.86	5.75	-3.43	0.015125	NA	NA	NA
file_1_file_2_38262g	-0.86	5.82	-3.38	0.016689	AT2G24280	AT2G24280	alpha/beta-Hydrolases superfamily protein
file_1_file_1_jg17669	-0.86	0.64	-2.89	0.046438	NA	NA	NA
file_1_file_2_70028g	-0.87	7.33	-4.01	0.003659	AT5G22980	scpl47	serine carboxypeptidase-like 47
file_1_file_1_jg6340	-0.87	6.68	-3.75	0.007143	NA	NA	NA
file_1_file_1_jg6441	-0.87	9.39	-3.65	0.008982	AT5G64040	PSAN	photosystem I reaction center subunit PSI-N%2C chloroplast%2C putative / PSI-N%2C putative (PSAN)
file_1_file_2_31195g	-0.87	9.39	-3.65	0.008982	AT5G64040	PSAN	photosystem I reaction center subunit PSI-N%2C chloroplast%2C putative / PSI-N%2C putative (PSAN)
file_1_file_1_jg4188	-0.87	2.99	-3.58	0.010646	NA	NA	NA
file_1_file_1_jg17594	-0.88	5.28	-8.12	2.13e-08	NA	NA	NA
file_1_file_2_23341g	-0.88	4.09	-5.29	0.000112	AT3G24570	AT3G24570	Peroxisomal membrane 22 kDa (Mpv17/PMP22) family protein
file_1_file_2_77306g	-0.88	4.09	-5.29	0.000112	AT3G24570	AT3G24570	Peroxisomal membrane 22 kDa (Mpv17/PMP22) family protein
file_1_file_1_jg5249	-0.88	5.48	-5.21	0.000139	AT2G16740	UBC29	ubiquitin-conjugating enzyme 29
file_1_file_2_4621g	-0.88	5.48	-5.21	0.000139	AT2G16740	UBC29	ubiquitin-conjugating enzyme 29
file_1_file_1_jg17418	-0.88	1.1	-3.97	0.003975	AT3G43120	AT3G43120	SAUR-like auxin-responsive protein family
file_1_file_2_3233g	-0.88	1.1	-3.97	0.003975	AT3G43120	AT3G43120	SAUR-like auxin-responsive protein family
file_1_file_1_jg10515	-0.88	4.13	-3.87	0.005137	AT2G32500	AT2G32500	Stress responsive alpha-beta barrel domain protein
file_1_file_1_jg18268	-0.88	3.85	-3.61	0.009812	NA	NA	NA
file_1_file_1_jg17670	-0.88	3.59	-3.2	0.024565	AT5G45410	AT5G45410	zinc finger B-box protein
file_1_file_2_13755g	-0.89	5.77	-6.71	1.33e-06	AT1G36623	AT1G36623	NA
file_1_file_2_41546g	-0.89	5.77	-6.71	1.33e-06	AT1G36623	AT1G36623	NA
file_1_file_1_jg551	-0.89	5.66	-6.09	9.12e-06	AT4G36530	AT4G36530	alpha/beta-Hydrolases superfamily protein
file_1_file_1_jg6741	-0.89	5.66	-6.09	9.12e-06	AT4G36530	AT4G36530	alpha/beta-Hydrolases superfamily protein
file_1_file_2_42586g	-0.89	5.66	-6.09	9.12e-06	AT4G36530	AT4G36530	alpha/beta-Hydrolases superfamily protein
file_1_file_2_10137g	-0.89	10.48	-5.71	3.11e-05	AT1G42970	GAPB	glyceraldehyde-3-phosphate dehydrogenase B subunit
file_1_file_2_72242g	-0.89	10.48	-5.71	3.11e-05	AT1G42970	GAPB	glyceraldehyde-3-phosphate dehydrogenase B subunit
file_1_file_1_jg331	-0.89	3.27	-4.72	0.000552	NA	NA	NA
file_1_file_2_47752g	-0.89	3.27	-4.72	0.000552	NA	NA	NA
file_1_file_2_76537g	-0.89	5.42	-4.47	0.00106	AT3G08920	AT3G08920	Rhodanese/Cell cycle control phosphatase superfamily protein
file_1_file_2_38831g	-0.89	-0.17	-3.46	0.014049	AT4G12680	AT4G12680	transmembrane protein
file_1_file_1_jg11987	-0.89	-0.55	-3.22	0.023428	AT1G22430	AT1G22430	GroES-like zinc-binding dehydrogenase family protein
file_1_file_2_76987g	-0.9	6.4	-5.86	1.83e-05	AT1G15750	TPL	Transducin family protein / WD-40 repeat family protein
file_1_file_2_58387g	-0.9	9.7	-5.21	0.000136	AT5G09930	ABCF2	ABC transporter family protein
file_1_file_2_62614g	-0.9	6.49	-5.04	0.000227	AT2G46910	AT2G46910	Plastid-lipid associated protein PAP / fibrillin family protein
file_1_file_2_36185g	-0.91	9.33	-6.93	6.7e-07	AT4G26520	FBA7	Aldolase superfamily protein
file_1_file_2_4973g	-0.91	9.33	-6.93	6.7e-07	AT4G26520	FBA7	Aldolase superfamily protein
file_1_file_1_jg13210	-0.91	2.05	-4.33	0.001527	NA	NA	NA
file_1_file_2_5916g	-0.91	6.62	-3.86	0.005358	AT3G27110	AT3G27110	Peptidase family M48 family protein
file_1_file_1_jg17899	-0.91	9.81	-3.65	0.008888	AT5G42270	VAR1	FtsH extracellular protease family
file_1_file_1_jg9489	-0.91	5.99	-3.46	0.01405	AT2G24280	AT2G24280	alpha/beta-Hydrolases superfamily protein
file_1_file_1_jg7333	-0.92	6.43	-6.74	1.22e-06	AT4G09750	AT4G09750	NAD(P)-binding Rossmann-fold superfamily protein
file_1_file_2_20835g	-0.92	4.92	-4.67	0.000632	AT1G08570	ACHT4	atypical CYS HIS rich thioredoxin 4
file_1_file_2_20905g	-0.92	4.92	-4.67	0.000632	AT1G08570	ACHT4	atypical CYS HIS rich thioredoxin 4
file_1_file_2_44796g	-0.92	4.92	-4.67	0.000632	AT1G08570	ACHT4	atypical CYS HIS rich thioredoxin 4
file_1_file_1_jg15632	-0.92	-2.14	-3.04	0.034669	AT3G49600	UBP26	ubiquitin-specific protease 26
file_1_file_1_jg6439	-0.93	5.25	-6.33	4.58e-06	AT1G22630	AT1G22630	SSUH2-like protein
file_1_file_1_jg10425	-0.93	3.43	-4.16	0.002459	AT1G70670	CLO4	Caleosin-related family protein
file_1_file_2_10130g	-0.93	5.02	-3.89	0.00491	AT1G20810	AT1G20810	FKBP-like peptidyl-prolyl cis-trans isomerase family protein
file_1_file_2_68243g	-0.93	2.13	-3.19	0.025174	NA	NA	NA
file_1_file_2_14619g	-0.93	7.97	-3.15	0.027582	NA	NA	NA
file_1_file_1_jg11881	-0.93	-1.91	-3.07	0.032753	NA	NA	NA
file_1_file_1_jg5055	-0.93	1.59	-3.02	0.036378	AT2G46320	AT2G46320	Mitochondrial substrate carrier family protein
file_1_file_1_jg13938	-0.93	-0.52	-2.98	0.038617	NA	NA	NA
file_1_file_2_31197g	-0.94	5.14	-6.27	5.64e-06	AT1G22630	AT1G22630	SSUH2-like protein
file_1_file_2_65119g	-0.94	7.96	-5.26	0.00012	AT5G43750	PnsB5	NAD(P)H dehydrogenase 18
file_1_file_1_jg16398	-0.94	1.16	-3.78	0.006506	AT3G26470	AT3G26470	Powdery mildew resistance protein%2C RPW8 domain-containing protein
file_1_file_1_jg3424	-0.94	4.96	-3.16	0.02665	AT1G51340	AT1G51340	MATE efflux family protein
file_1_file_2_42856g	-0.95	4.83	-9.17	1.59e-09	AT4G32770	VTE1	tocopherol cyclase%2C chloroplast / vitamin E deficient 1 (VTE1) / sucrose export defective 1 (SXD1)
file_1_file_2_8560g	-0.95	4.83	-9.17	1.59e-09	AT4G32770	VTE1	tocopherol cyclase%2C chloroplast / vitamin E deficient 1 (VTE1) / sucrose export defective 1 (SXD1)
file_1_file_2_38816g	-0.95	5.34	-5.16	0.000155	AT2G04360	AT2G04360	transmembrane protein
file_1_file_1_jg18269	-0.95	4.25	-4.01	0.003628	AT4G24380	AT4G24380	dihydrofolate reductase
file_1_file_2_3321g	-0.95	-0.07	-3.68	0.008282	AT1G78440	ATGA2OX1	gibberellin 2-beta-dioxygenase
file_1_file_2_38894g	-0.95	-0.07	-3.68	0.008282	AT1G78440	ATGA2OX1	gibberellin 2-beta-dioxygenase
file_1_file_2_38114g	-0.96	7.1	-7.55	9.05e-08	AT1G06690	AT1G06690	NAD(P)-linked oxidoreductase superfamily protein
file_1_file_2_7007g	-0.96	7.1	-7.55	9.05e-08	AT1G06690	AT1G06690	NAD(P)-linked oxidoreductase superfamily protein
file_1_file_1_jg9316	-0.96	2.49	-3.77	0.006777	NA	NA	NA
file_1_file_2_20019g	-0.96	3.76	-3.57	0.010828	AT5G14760	AO	L-aspartate oxidase
file_1_file_1_jg11004	-0.96	6.52	-3.23	0.023282	AT4G22240	AT4G22240	Plastid-lipid associated protein PAP / fibrillin family protein
file_1_file_1_jg17706	-0.96	2.7	-3.03	0.03571	AT4G16563	AT4G16563	Eukaryotic aspartyl protease family protein
file_1_file_1_jg2903	-0.97	7.32	-8.55	5.54e-09	AT4G11410	AT4G11410	NAD(P)-binding Rossmann-fold superfamily protein
file_1_file_2_43463g	-0.98	10.7	-7.33	1.8e-07	AT1G44575	NPQ4	Chlorophyll A-B binding family protein
file_1_file_2_9380g	-0.98	10.7	-7.33	1.8e-07	AT1G44575	NPQ4	Chlorophyll A-B binding family protein
file_1_file_2_43902g	-0.98	11.68	-6.05	1.04e-05	AT2G26080	GLDP2	glycine decarboxylase P-protein 2
file_1_file_2_5795g	-0.98	11.68	-6.05	1.04e-05	AT2G26080	GLDP2	glycine decarboxylase P-protein 2
file_1_file_1_jg17585	-0.98	1.02	-5.63	3.83e-05	NA	NA	NA
file_1_file_2_26507g	-0.98	9.23	-3.36	0.017546	AT3G57680	AT3G57680	Peptidase S41 family protein
file_1_file_1_jg11464	-0.99	6.51	-6.23	6.17e-06	AT3G01440	PnsL3	PsbQ-like 1
file_1_file_2_30704g	-0.99	6.92	-5.31	0.000107	AT5G46800	BOU	Mitochondrial substrate carrier family protein
file_1_file_2_72186g	-0.99	6.92	-5.31	0.000107	AT5G46800	BOU	Mitochondrial substrate carrier family protein
file_1_file_2_24341g	-0.99	7.51	-3.75	0.007069	AT5G19855	RbcX2	Chaperonin-like RbcX protein
file_1_file_1_jg3062	-1.01	2.92	-5.22	0.000134	AT3G10080	AT3G10080	RmlC-like cupins superfamily protein
file_1_file_1_jg10288	-1.01	0.74	-3.09	0.031218	NA	NA	NA
file_1_file_2_37289g	-1.01	4.26	-2.95	0.040955	AT1G24460	TNO1	TGN-related%2C localized SYP41 interacting protein
file_1_file_1_jg16003	-1.02	8.11	-7.52	9.56e-08	AT3G47070	AT3G47070	thylakoid soluble phosphoprotein
file_1_file_2_23513g	-1.02	10.18	-5.06	0.000212	AT1G60470	GolS4	galactinol synthase 4
file_1_file_2_50162g	-1.02	3.62	-5.05	0.000224	AT1G76570	AT1G76570	Chlorophyll A-B binding family protein
file_1_file_1_jg6375	-1.03	6.94	-3.31	0.019336	AT5G25610	RD22	BURP domain-containing protein
file_1_file_2_71798g	-1.03	6.94	-3.31	0.019336	AT5G25610	RD22	BURP domain-containing protein
file_1_file_1_jg18579	-1.04	3.66	-3.01	0.03685	AT4G33800	AT4G33800	NA
file_1_file_2_44972g	-1.05	6.69	-7.77	5.38e-08	AT4G38225	AT4G38225	glycerol kinase
file_1_file_2_42955g	-1.05	5.21	-3.45	0.014282	NA	NA	NA
file_1_file_1_jg10730	-1.05	-1.8	-2.86	0.049285	NA	NA	NA
file_1_file_2_35623g	-1.06	5.36	-5.96	1.34e-05	AT5G50100	AT5G50100	Putative thiol-disulfide oxidoreductase DCC
file_1_file_2_39791g	-1.06	5.36	-5.96	1.34e-05	AT5G50100	AT5G50100	Putative thiol-disulfide oxidoreductase DCC
file_1_file_1_jg2776	-1.06	5.13	-4.65	0.000658	NA	NA	NA
file_1_file_1_jg16397	-1.06	-1.27	-4.35	0.001466	NA	NA	NA
file_1_file_1_jg6214	-1.06	-1.27	-4.35	0.001466	NA	NA	NA
file_1_file_1_jg3553	-1.06	3.15	-2.95	0.041172	AT2G19130	AT2G19130	S-locus lectin protein kinase family protein
file_1_file_1_jg6602	-1.07	8.2	-5.92	1.51e-05	AT1G15980	PnsB1	NDH-dependent cyclic electron flow 1
file_1_file_1_jg9404	-1.08	5.71	-9.03	1.59e-09	AT2G41040	AT2G41040	S-adenosyl-L-methionine-dependent methyltransferases superfamily protein
file_1_file_2_38181g	-1.08	5.71	-9.03	1.59e-09	AT2G41040	AT2G41040	S-adenosyl-L-methionine-dependent methyltransferases superfamily protein
file_1_file_1_jg15913	-1.08	8.36	-8.42	8.25e-09	AT1G07110	F2KP	fructose-2%2C6-bisphosphatase
file_1_file_2_19130g	-1.08	7.45	-6.76	1.19e-06	AT5G43750	PnsB5	NAD(P)H dehydrogenase 18
file_1_file_2_58771g	-1.08	-2.22	-2.96	0.04062	NA	NA	NA
file_1_file_1_jg12619	-1.09	3.39	-5.99	1.22e-05	AT1G22750	AT1G22750	transmembrane protein
file_1_file_2_4588g	-1.09	2.67	-3.18	0.025437	AT4G30530	GGP1	Class I glutamine amidotransferase-like superfamily protein
file_1_file_1_jg5554	-1.1	8.19	-3.97	0.003975	AT1G11755	LEW1	Undecaprenyl pyrophosphate synthetase family protein
file_1_file_1_jg1128	-1.1	3.4	-3.8	0.006279	AT1G04920	SPS3F	sucrose phosphate synthase 3F
file_1_file_1_jg4211	-1.1	10.68	-3.2	0.024788	AT5G13630	GUN5	magnesium-chelatase subunit chlH%2C chloroplast%2C putative / Mg-protoporphyrin IX chelatase%2C putative (CHLH)
file_1_file_1_jg8636	-1.11	5.62	-6.57	2.12e-06	AT1G32200	ATS1	phospholipid/glycerol acyltransferase family protein
file_1_file_2_56457g	-1.11	7.04	-5.64	3.79e-05	AT3G24190	AT3G24190	Protein kinase superfamily protein
file_1_file_2_14875g	-1.11	5.03	-3.55	0.01129	AT3G03090	VGT1	vacuolar glucose transporter 1
file_1_file_1_jg10780	-1.14	6.04	-6.85	8.49e-07	AT2G04039	AT2G04039	DUF2996 family protein
file_1_file_1_jg8034	-1.14	6.04	-6.85	8.49e-07	AT2G04039	AT2G04039	DUF2996 family protein
file_1_file_1_jg13759	-1.14	3.08	-5.42	7.44e-05	AT1G73990	SPPA	signal peptide peptidase
file_1_file_1_jg16853	-1.15	1.9	-5.06	0.000218	AT1G73990	SPPA	signal peptide peptidase
file_1_file_1_jg1413	-1.15	4.69	-4.39	0.001326	AT4G01935	AT4G01935	insulin-induced protein
file_1_file_2_13913g	-1.16	1.56	-4.59	0.000789	NA	NA	NA
file_1_file_2_59830g	-1.16	1.56	-4.59	0.000789	NA	NA	NA
file_1_file_2_37568g	-1.16	4.93	-3.15	0.027177	AT5G42920	THO5	THO complex%2C subunit 5
file_1_file_1_jg3191	-1.16	-1.9	-3.02	0.036102	NA	NA	NA
file_1_file_2_73765g	-1.16	1.15	-2.91	0.044779	AT2G31920	AT2G31920	elongation factor 1-delta%2C putative (DUF936)
file_1_file_1_jg1469	-1.17	4.76	-3.6	0.00993	AT3G62040	AT3G62040	Haloacid dehalogenase-like hydrolase (HAD) superfamily protein
file_1_file_1_jg5178	-1.17	4.76	-3.6	0.00993	AT3G62040	AT3G62040	Haloacid dehalogenase-like hydrolase (HAD) superfamily protein
file_1_file_1_jg7373	-1.17	-1.69	-3.36	0.017232	AT3G43790	ZIFL2	zinc induced facilitator-like 2
file_1_file_2_48238g	-1.18	9.41	-2.95	0.041172	AT5G26742	emb1138	DEAD box RNA helicase (RH3)
file_1_file_1_jg2932	-1.19	3.53	-3.47	0.013702	AT1G77020	AT1G77020	DNAJ heat shock N-terminal domain-containing protein
file_1_file_2_15831g	-1.2	9.1	-6.11	8.95e-06	AT3G10420	SPD1	P-loop containing nucleoside triphosphate hydrolases superfamily protein
file_1_file_2_66071g	-1.2	3.86	-4.16	0.002466	AT1G09350	GolS3	galactinol synthase 3
file_1_file_1_jg5477	-1.2	1.43	-3.58	0.010444	AT3G03640	BGLU25	beta glucosidase 25
file_1_file_1_jg3635	-1.2	7.63	-3.2	0.024821	AT3G02900	AT3G02900	Low-density receptor-like protein
file_1_file_1_jg7926	-1.21	4.2	-7.91	3.53e-08	AT5G60540	PDX2	pyridoxine biosynthesis 2
file_1_file_2_31032g	-1.21	4.2	-7.91	3.53e-08	AT5G60540	PDX2	pyridoxine biosynthesis 2
file_1_file_2_48402g	-1.21	4.44	-4.44	0.00113	AT1G55320	AAE18	acyl-activating enzyme 18
file_1_file_2_3779g	-1.22	7.51	-5.97	1.32e-05	AT5G35970	AT5G35970	P-loop containing nucleoside triphosphate hydrolases superfamily protein
file_1_file_2_42915g	-1.22	7.51	-5.97	1.32e-05	AT5G35970	AT5G35970	P-loop containing nucleoside triphosphate hydrolases superfamily protein
file_1_file_2_42011g	-1.22	-1.92	-2.95	0.041062	NA	NA	NA
file_1_file_2_18545g	-1.23	8.53	-3.29	0.02018	AT2G28800	ALB3	63 kDa inner membrane family protein
file_1_file_1_jg12376	-1.24	0	-4.66	0.000641	AT4G29340	PRF4	profilin 4
file_1_file_2_48494g	-1.24	0	-4.66	0.000641	AT4G29340	PRF4	profilin 4
file_1_file_2_2034g	-1.24	-0.53	-4.63	0.000698	NA	NA	NA
file_1_file_1_jg575	-1.25	2.74	-2.91	0.044456	AT5G66040	STR16	sulfurtransferase protein 16
file_1_file_1_jg16233	-1.26	7.87	-4.41	0.001254	AT5G05580	FAD8	fatty acid desaturase 8
file_1_file_2_30393g	-1.26	4.39	-4.05	0.003238	AT5G48790	AT5G48790	LOW PSII ACCUMULATION protein (DUF1995)
file_1_file_2_7158g	-1.26	2.16	-2.94	0.041394	AT2G26910	ABCG32	pleiotropic drug resistance 4
file_1_file_2_58827g	-1.26	3.81	-2.88	0.047081	AT1G32520	AT1G32520	TLDc domain protein
file_1_file_1_jg3910	-1.27	6.5	-3.06	0.033043	NA	NA	NA
file_1_file_2_26548g	-1.3	6.89	-5.29	0.000111	AT1G29050	TBL38	TRICHOME BIREFRINGENCE-LIKE 38
file_1_file_2_70139g	-1.3	6.89	-5.29	0.000111	AT1G29050	TBL38	TRICHOME BIREFRINGENCE-LIKE 38
file_1_file_1_jg793	-1.3	0.79	-4.62	0.000723	NA	NA	NA
file_1_file_1_jg12901	-1.3	2.79	-3.61	0.00989	AT3G01510	LSF1	like SEX4 1
file_1_file_1_jg17673	-1.3	-2.11	-2.88	0.046717	AT5G62190	PRH75	DEAD box RNA helicase (PRH75)
file_1_file_2_19323g	-1.31	0.13	-2.96	0.04055	AT3G18960	AT3G18960	AP2/B3-like transcriptional factor family protein
file_1_file_2_2473g	-1.32	-1.25	-3.03	0.035094	NA	NA	NA
file_1_file_2_42519g	-1.33	2.71	-3.62	0.00952	AT2G18480	AT2G18480	Major facilitator superfamily protein
file_1_file_1_jg15842	-1.33	5.2	-3.36	0.017259	NA	NA	NA
file_1_file_2_11632g	-1.33	5.2	-3.36	0.017259	NA	NA	NA
file_1_file_2_43385g	-1.34	-1.62	-4.24	0.001979	AT1G77330	AT1G77330	2-oxoglutarate (2OG) and Fe(II)-dependent oxygenase superfamily protein
file_1_file_2_9456g	-1.34	-1.62	-4.24	0.001979	AT1G77330	AT1G77330	2-oxoglutarate (2OG) and Fe(II)-dependent oxygenase superfamily protein
file_1_file_1_jg6683	-1.35	1.97	-3.33	0.018431	AT4G24204	AT4G24204	RING/U-box superfamily protein
file_1_file_1_jg14910	-1.35	-1.71	-3.03	0.035236	AT3G56600	AT3G56600	phosphatidylinositol 4-kinase gamma-like protein
file_1_file_1_jg15920	-1.36	-2.2	-3.72	0.007519	AT2G30040	MAPKKK14	mitogen-activated protein kinase kinase kinase 14
file_1_file_1_jg15608	-1.36	4.3	-3.31	0.019507	NA	NA	NA
file_1_file_1_jg17662	-1.36	4.3	-3.31	0.019507	NA	NA	NA
file_1_file_1_jg8547	-1.37	8.31	-2.9	0.045596	AT4G09650	ATPD	F-type H+-transporting ATPase subunit delta
file_1_file_1_jg15333	-1.4	7.72	-7.56	9.05e-08	AT5G01410	RSR4	Aldolase-type TIM barrel family protein
file_1_file_2_76535g	-1.4	7.72	-7.56	9.05e-08	AT5G01410	RSR4	Aldolase-type TIM barrel family protein
file_1_file_2_6003g	-1.4	3.3	-3.63	0.009331	AT5G46330	FLS2	Leucine-rich receptor-like protein kinase family protein
file_1_file_2_6008g	-1.4	3.3	-3.63	0.009331	AT5G46330	FLS2	Leucine-rich receptor-like protein kinase family protein
file_1_file_2_68648g	-1.4	-1.3	-2.95	0.041172	AT1G70760	NdhL	inorganic carbon transport protein-like protein
file_1_file_1_jg1800	-1.41	1.55	-3	0.037363	AT1G28700	AT1G28700	Nucleotide-diphospho-sugar transferase family protein
file_1_file_2_17069g	-1.41	1.55	-3	0.037363	AT1G28700	AT1G28700	Nucleotide-diphospho-sugar transferase family protein
file_1_file_2_65525g	-1.43	2.9	-3.78	0.006655	AT1G76110	AT1G76110	HMG (high mobility group) box protein with ARID/BRIGHT DNA-binding domain-containing protein
file_1_file_2_14258g	-1.44	1.27	-5.32	0.000103	AT2G17270	PHT3%3B3	phosphate transporter 3%3B3
file_1_file_2_44970g	-1.44	1.27	-5.32	0.000103	AT2G17270	PHT3%3B3	phosphate transporter 3%3B3
file_1_file_2_34533g	-1.45	3.55	-3.78	0.00653	AT1G55320	AAE18	acyl-activating enzyme 18
file_1_file_2_66209g	-1.46	3.05	-3.16	0.026914	AT5G10250	DOT3	Phototropic-responsive NPH3 family protein
file_1_file_2_3019g	-1.47	-0.27	-3.05	0.03413	AT4G11790	AT4G11790	Pleckstrin homology (PH) domain superfamily protein
file_1_file_1_jg876	-1.48	-1.36	-4.34	0.001504	NA	NA	NA
file_1_file_1_jg12702	-1.53	5	-6.16	7.61e-06	AT2G29090	CYP707A2	cytochrome P450%2C family 707%2C subfamily A%2C polypeptide 2
file_1_file_2_14779g	-1.53	5	-6.16	7.61e-06	AT2G29090	CYP707A2	cytochrome P450%2C family 707%2C subfamily A%2C polypeptide 2
file_1_file_1_jg18255	-1.53	0.38	-3.31	0.019584	NA	NA	NA
file_1_file_1_jg13035	-1.54	6.62	-4.76	0.000499	AT5G22800	EMB1030	Alanyl-tRNA synthetase%2C class IIc
file_1_file_2_35682g	-1.54	-0.31	-3.07	0.032358	AT3G21320	AT3G21320	EARLY FLOWERING protein
file_1_file_1_jg13952	-1.55	1.02	-4.86	0.000373	AT3G15620	UVR3	DNA photolyase family protein
file_1_file_2_39848g	-1.55	1.02	-4.86	0.000373	AT3G15620	UVR3	DNA photolyase family protein
file_1_file_1_jg10755	-1.55	4.35	-3.84	0.005723	AT1G60270	BGLU6	beta glucosidase 6
file_1_file_1_jg7125	-1.56	6.49	-3.06	0.033427	AT4G04610	2024-04-01	APS reductase 1
file_1_file_1_jg719	-1.58	6.44	-3.2	0.024559	AT2G36885	AT2G36885	translation initiation factor
file_1_file_1_jg16477	-1.59	0.42	-2.97	0.039342	AT2G42060	AT2G42060	Cysteine/Histidine-rich C1 domain family protein
file_1_file_1_jg8785	-1.6	1.03	-4.19	0.002296	AT1G76110	AT1G76110	HMG (high mobility group) box protein with ARID/BRIGHT DNA-binding domain-containing protein
file_1_file_2_1268g	-1.61	7.15	-3.15	0.027448	AT1G11750	CLPP6	CLP protease proteolytic subunit 6
file_1_file_1_jg2747	-1.62	-2.2	-3.09	0.031022	NA	NA	NA
file_1_file_2_53732g	-1.63	7.29	-3.02	0.035781	AT5G12950	AT5G12950	proline-tRNA ligase (DUF1680)
file_1_file_2_41365g	-1.66	4.95	-2.92	0.043037	AT1G75100	JAC1	J-domain protein required for chloroplast accumulation response 1
file_1_file_2_38808g	-1.67	7.19	-3.57	0.010701	AT3G07700	AT3G07700	Protein kinase superfamily protein
file_1_file_1_jg16117	-1.68	-2.13	-4.69	0.000595	NA	NA	NA
file_1_file_2_53625g	-1.68	3.69	-4.12	0.002743	AT3G55580	AT3G55580	Regulator of chromosome condensation (RCC1) family protein
file_1_file_2_9782g	-1.68	3.69	-4.12	0.002743	AT3G55580	AT3G55580	Regulator of chromosome condensation (RCC1) family protein
file_1_file_1_jg3629	-1.69	6.32	-4.05	0.003255	AT3G11670	DGD1	UDP-Glycosyltransferase superfamily protein
file_1_file_1_jg8068	-1.74	2.75	-4.32	0.001581	AT1G60270	BGLU6	beta glucosidase 6
file_1_file_2_68967g	-1.82	2.64	-3.09	0.031427	AT4G21200	GA2OX8	gibberellin 2-oxidase 8
file_1_file_1_jg13217	-1.84	3.63	-3.54	0.011684	AT2G14255	AT2G14255	Ankyrin repeat family protein with DHHC zinc finger domain-containing protein
file_1_file_1_jg4264	-1.86	-0.54	-4.21	0.002135	NA	NA	NA
file_1_file_2_71053g	-1.89	5.37	-2.89	0.045723	AT1G23090	AST91	sulfate transporter 91
file_1_file_2_55928g	-1.9	7.45	-3.11	0.029821	AT3G56290	AT3G56290	potassium transporter
file_1_file_2_12733g	-1.91	-0.81	-2.94	0.042044	AT1G68590	PSRP3/1	Ribosomal protein PSRP-3/Ycf65
file_1_file_2_4993g	-1.95	3.34	-3.87	0.005232	AT2G20000	HBT	CDC27 family protein
file_1_file_1_jg3803	-1.96	6.6	-4.28	0.001745	AT1G16080	AT1G16080	nuclear protein
file_1_file_1_jg6643	-2	2.89	-4.25	0.001925	NA	NA	NA
file_1_file_2_64270g	-2	2.89	-4.25	0.001925	NA	NA	NA
file_1_file_2_54961g	-2.02	5.91	-3.65	0.008936	AT5G14970	AT5G14970	seed maturation-like protein
file_1_file_2_27777g	-2.02	1.53	-2.86	0.049138	NA	NA	NA
file_1_file_2_60032g	-2.05	2.37	-2.89	0.045993	NA	NA	NA
file_1_file_2_3515g	-2.11	2.13	-4.02	0.003557	NA	NA	NA
file_1_file_1_jg10499	-2.12	-0.27	-4.19	0.002288	NA	NA	NA
file_1_file_1_jg4606	-2.13	8.17	-4.49	0.001002	AT4G14690	ELIP2	Chlorophyll A-B binding family protein
file_1_file_2_27293g	-2.14	3.02	-3.8	0.006182	AT3G56200	AT3G56200	Transmembrane amino acid transporter family protein
file_1_file_1_jg3139	-2.14	-2.03	-3.72	0.007452	NA	NA	NA
file_1_file_2_16802g	-2.17	-3.14	-3.18	0.025562	NA	NA	NA
file_1_file_2_30290g	-2.2	-1.25	-3.04	0.035035	AT4G31940	CYP82C4	cytochrome P450%2C family 82%2C subfamily C%2C polypeptide 4
file_1_file_1_jg17325	-2.22	-2.1	-2.97	0.039929	NA	NA	NA
file_1_file_2_2333g	-2.24	5.73	-5.05	0.000223	AT1G74810	BOR5	HCO3- transporter family
file_1_file_1_jg3180	-2.26	-0.46	-4.62	0.000701	NA	NA	NA
file_1_file_2_36634g	-2.26	4.51	-2.89	0.045998	AT1G52870	AT1G52870	Peroxisomal membrane 22 kDa (Mpv17/PMP22) family protein
file_1_file_1_jg14390	-2.27	-0.95	-6.2	6.81e-06	AT5G48620	AT5G48620	Disease resistance protein (CC-NBS-LRR class) family
file_1_file_1_jg6660	-2.27	4.54	-2.96	0.040098	AT3G15850	FAD5	fatty acid desaturase 5
file_1_file_1_jg12893	-2.28	-2.51	-3.96	0.004065	AT3G27970	AT3G27970	Exonuclease family protein
file_1_file_2_20017g	-2.28	-2.51	-3.96	0.004065	AT3G27970	AT3G27970	Exonuclease family protein
file_1_file_1_jg13216	-2.29	7.2	-3.47	0.013645	AT5G09650	PPa6	pyrophosphorylase 6
file_1_file_1_jg3818	-2.29	1.68	-3.18	0.025731	AT1G80890	AT1G80890	GAG1At protein
file_1_file_2_29340g	-2.34	-2.7	-3.16	0.026788	AT2G33205	AT2G33205	Serinc-domain containing serine and sphingolipid biosynthesis protein
file_1_file_1_jg13946	-2.36	2.7	-4	0.00376	AT1G74810	BOR5	HCO3- transporter family
file_1_file_1_jg3909	-2.48	4.72	-5.74	2.9e-05	AT5G01600	FER1	ferretin 1
file_1_file_1_jg3933	-2.48	-2.38	-2.96	0.040459	AT2G38480	AT2G38480	Uncharacterized protein family (UPF0497)
file_1_file_2_9716g	-2.51	-2.11	-3.6	0.010166	AT2G33870	ArRABA1h	RAB GTPase homolog A1H
file_1_file_2_3770g	-2.52	-2.89	-4.5	0.000964	AT4G33260	CDC20.2	Transducin family protein / WD-40 repeat family protein
file_1_file_2_43006g	-2.52	-2.89	-4.5	0.000964	AT4G33260	CDC20.2	Transducin family protein / WD-40 repeat family protein
file_1_file_1_jg4605	-2.52	6.23	-4.27	0.0018	AT4G14690	ELIP2	Chlorophyll A-B binding family protein
file_1_file_2_42076g	-2.55	-2.75	-3.69	0.008095	AT4G28040	UMAMIT33	nodulin MtN21 /EamA-like transporter family protein
file_1_file_1_jg3103	-2.55	-2.78	-3.03	0.035226	NA	NA	NA
file_1_file_1_jg9477	-2.61	-0.93	-3.36	0.017321	NA	NA	NA
file_1_file_1_jg10578	-2.62	-1.38	-3.54	0.011468	AT4G13620	AT4G13620	Integrase-type DNA-binding superfamily protein
file_1_file_2_13482g	-2.73	6.14	-3.49	0.013205	AT4G14690	ELIP2	Chlorophyll A-B binding family protein
file_1_file_1_jg8186	-3.01	6.7	-7.23	2.6e-07	AT5G01600	FER1	ferretin 1
file_1_file_2_39734g	-3.28	-3.2	-3.92	0.004629	AT1G59740	AT1G59740	Major facilitator superfamily protein
file_1_file_2_40155g	-3.36	2.35	-3.55	0.011238	NA	NA	NA
file_1_file_2_65603g	-3.51	-3.01	-4.23	0.002028	AT3G09990	AT3G09990	Nucleoside transporter family protein
file_1_file_2_66376g	-3.51	-3.01	-4.23	0.002028	AT3G09990	AT3G09990	Nucleoside transporter family protein
file_1_file_2_55483g	-3.61	-2.89	-2.88	0.046687	AT3G18500	AT3G18500	DNAse I-like superfamily protein
file_1_file_1_jg5583	-4.07	4.38	-6.1	9.04e-06	AT4G39250	RL1	RAD-like 1
file_1_file_2_20569g	-4.44	-1.42	-3.34	0.017965	NA	NA	NA

### Sheet: Data_S5
Supplementary Data 5: Differentially expressed genes in response to warming in sensitive lines
List of differentially expressed genes from contrast III (see Table 1). logFC = logarithm of fold change expression; AveExpr = average expression (log2 CPM); t = t-statistic; adj.P.Val = adjusted P-value. NA = no ortholog detected in Arabidopsis.
					Arabidopsis Ortholog
W.ceracea Gene ID	logFC	AveExpr	t	adj.P.Val	ID	Symbol	Name
file_1_file_1_jg1317	4.33	-2.95	4.26	0.001765	AT4G02210	AT4G02210	Myb/SANT-like DNA-binding domain protein
file_1_file_2_21965g	3.8	-0.04	3.68	0.007125	NA	NA	NA
file_1_file_1_jg15199	3.78	-0.37	2.81	0.0463	NA	NA	NA
file_1_file_1_jg6117	3.7	2.01	3.43	0.012675	AT5G43920	AT5G43920	transducin family protein / WD-40 repeat family protein
file_1_file_1_jg2076	3.54	-0.11	3.4	0.013387	NA	NA	NA
file_1_file_1_jg2792	3.3	-0.29	3.31	0.016589	AT5G08400	AT5G08400	structural maintenance of chromosomes-like protein%2C putative (DUF3531)
file_1_file_2_56090g	3.29	0.45	3.2	0.021172	NA	NA	NA
file_1_file_1_jg13316	3.29	-2.68	3.04	0.029673	AT1G70320	UPL2	ubiquitin-protein ligase 2
file_1_file_1_jg5032	3.28	-3.3	3.34	0.015493	NA	NA	NA
file_1_file_1_jg10526	3.28	-0.56	2.99	0.032663	NA	NA	NA
file_1_file_1_jg10507	3.2	-1.76	4.26	0.001757	NA	NA	NA
file_1_file_2_51020g	3.19	0.32	3.05	0.028719	AT5G61210	SNAP33	soluble N-ethylmaleimide-sensitive factor adaptor protein 33
file_1_file_1_jg2077	3.09	-3.39	4.4	0.001245	NA	NA	NA
file_1_file_2_9561g	3.07	-2.75	4.08	0.00266	NA	NA	NA
file_1_file_1_jg5289	3.01	-2.43	5.81	3.67e-05	NA	NA	NA
file_1_file_1_jg2075	2.98	0.87	4.55	0.000821	NA	NA	NA
file_1_file_2_12724g	2.96	-3.65	3.25	0.019037	AT1G07930	AT1G07930	GTP binding Elongation factor Tu family protein
file_1_file_2_56492g	2.93	0.55	4.38	0.001306	AT3G09270	GSTU8	glutathione S-transferase TAU 8
file_1_file_2_14932g	2.92	-0.6	2.82	0.045122	NA	NA	NA
file_1_file_2_13432g	2.89	-3.49	3.91	0.004073	NA	NA	NA
file_1_file_1_jg9277	2.85	-1.71	3.58	0.009053	AT3G09270	GSTU8	glutathione S-transferase TAU 8
file_1_file_2_11966g	2.85	-2.13	3.01	0.031357	AT5G19000	BPM1	BTB-POZ and MATH domain 1
file_1_file_2_33342g	2.8	1.4	3.04	0.029332	AT4G31500	CYP83B1	cytochrome P450%2C family 83%2C subfamily B%2C polypeptide 1
file_1_file_2_45342g	2.79	-2.25	3.42	0.012713	NA	NA	NA
file_1_file_1_jg8892	2.78	-0.63	4.37	0.001314	AT5G49950	AT5G49950	alpha/beta-Hydrolases superfamily protein
file_1_file_2_53034g	2.78	-0.98	3.43	0.012537	AT3G45650	NAXT1	nitrate excretion transporter1
file_1_file_2_9533g	2.75	1.66	4.93	0.000323	AT2G24190	SDR2	NAD(P)-binding Rossmann-fold superfamily protein
file_1_file_2_71284g	2.74	-2.53	3.9	0.004105	AT1G59950	AT1G59950	NAD(P)-linked oxidoreductase superfamily protein
file_1_file_1_jg2664	2.7	-1.19	3.61	0.008347	AT3G14205	AT3G14205	Phosphoinositide phosphatase family protein
file_1_file_2_13779g	2.67	-1.44	4.38	0.001295	AT4G37990	ELI3-2	cinnamyl alcohol dehydrogenase 8
file_1_file_1_jg11677	2.67	-2.2	2.84	0.043491	NA	NA	NA
file_1_file_1_jg12147	2.65	3.12	5.43	9.1e-05	NA	NA	NA
file_1_file_2_17461g	2.63	1.07	4.27	0.001716	AT1G60680	AT1G60680	NAD(P)-linked oxidoreductase superfamily protein
file_1_file_2_58682g	2.63	1.07	4.27	0.001716	AT1G60680	AT1G60680	NAD(P)-linked oxidoreductase superfamily protein
file_1_file_2_68400g	2.6	3.32	3.06	0.028331	AT1G56110	NOP56	NOP56-like pre RNA processing ribonucleoprotein
file_1_file_1_jg10365	2.58	-0.37	4.17	0.00221	AT3G56150	EIF3C	eukaryotic translation initiation factor 3C
file_1_file_1_jg5689	2.58	-3.6	3.71	0.006534	NA	NA	NA
file_1_file_1_jg2285	2.56	-3.04	3.65	0.007604	NA	NA	NA
file_1_file_1_jg4703	2.55	-2.73	3.23	0.019782	AT5G13080	WRKY75	WRKY DNA-binding protein 75
file_1_file_1_jg9860	2.53	2.22	3.01	0.031381	AT3G26410	TRM11	tRNA modification 11 protein
file_1_file_1_jg5882	2.49	-0.02	3.68	0.007191	AT3G16520	UGT88A1	UDP-glucosyl transferase 88A1
file_1_file_1_jg12790	2.47	-2.35	2.8	0.046775	NA	NA	NA
file_1_file_2_46597g	2.44	2.71	3.37	0.014461	AT5G13680	ABO1	IKI3 family protein
file_1_file_2_15984g	2.43	2.17	3.06	0.028185	NA	NA	NA
file_1_file_2_15699g	2.41	-0.89	5.69	4.68e-05	AT5G37670	AT5G37670	HSP20-like chaperones superfamily protein
file_1_file_2_53478g	2.41	-0.89	5.69	4.68e-05	AT5G37670	AT5G37670	HSP20-like chaperones superfamily protein
file_1_file_1_jg9275	2.4	-3.18	4.35	0.001382	AT3G09270	GSTU8	glutathione S-transferase TAU 8
file_1_file_1_jg6230	2.39	-2.14	4.3	0.0016	AT3G19450	ATCAD4	GroES-like zinc-binding alcohol dehydrogenase family protein
file_1_file_2_15170g	2.39	-2.14	4.3	0.0016	AT3G19450	ATCAD4	GroES-like zinc-binding alcohol dehydrogenase family protein
file_1_file_1_jg15825	2.38	1.28	2.93	0.036454	AT2G39730	RCA	rubisco activase
file_1_file_2_11650g	2.38	1.28	2.93	0.036454	AT2G39730	RCA	rubisco activase
file_1_file_2_29093g	2.37	3.2	3.31	0.016567	AT5G25560	AT5G25560	CHY-type/CTCHY-type/RING-type Zinc finger protein
file_1_file_1_jg12542	2.37	-4.06	2.83	0.044892	AT1G14030	LSMT-L	Rubisco methyltransferase family protein
file_1_file_2_53321g	2.36	-2.72	3.34	0.015403	AT1G13340	AT1G13340	Regulator of Vps4 activity in the MVB pathway protein
file_1_file_2_15495g	2.35	-3.27	3.67	0.007231	NA	NA	NA
file_1_file_1_jg18698	2.34	-0.08	3.01	0.031229	AT5G48940	AT5G48940	Leucine-rich repeat transmembrane protein kinase family protein
file_1_file_2_37314g	2.28	-3.31	3.52	0.010431	AT5G14230	AT5G14230	ankyrin
file_1_file_1_jg18174	2.25	-3.34	2.81	0.046511	NA	NA	NA
file_1_file_2_36575g	2.23	-0.79	3.57	0.00922	NA	NA	NA
file_1_file_1_jg15400	2.22	-2.4	2.98	0.033278	AT2G38100	AT2G38100	proton-dependent oligopeptide transport (POT) family protein
file_1_file_2_72563g	2.22	-1.49	2.82	0.04508	NA	NA	NA
file_1_file_1_jg11377	2.21	-1.54	5.58	5.92e-05	NA	NA	NA
file_1_file_1_jg5140	2.19	1.15	4.1	0.002573	AT2G47180	GolS1	galactinol synthase 1
file_1_file_2_31563g	2.18	-0.45	3.34	0.015317	NA	NA	NA
file_1_file_2_63268g	2.17	-2.21	2.77	0.05	NA	NA	NA
file_1_file_1_jg7140	2.16	-2.75	4.14	0.00236	NA	NA	NA
file_1_file_1_jg5727	2.16	-0.44	3.27	0.01802	AT2G32970	AT2G32970	G1/S-specific cyclin-E protein
file_1_file_1_jg2224	2.14	-0.89	2.84	0.043625	AT3G10140	RECA3	RECA homolog 3
file_1_file_1_jg17587	2.12	-2.31	3.98	0.003449	NA	NA	NA
file_1_file_1_jg3986	2.11	2.42	3.88	0.004336	AT4G11070	WRKY41	WRKY family transcription factor
file_1_file_1_jg6574	2.11	2.42	3.88	0.004336	AT4G11070	WRKY41	WRKY family transcription factor
file_1_file_2_22812g	2.11	2.09	2.84	0.043426	NA	NA	NA
file_1_file_1_jg4913	2.06	-0.27	3.35	0.015246	AT1G07900	LBD1	LOB domain-containing protein 1
file_1_file_1_jg6062	2.05	1.23	3.42	0.012898	NA	NA	NA
file_1_file_2_53204g	2.04	2.35	2.8	0.047165	NA	NA	NA
file_1_file_1_jg9269	2.03	-3.06	3.74	0.00617	AT3G09270	GSTU8	glutathione S-transferase TAU 8
file_1_file_1_jg8208	2.01	-0.39	3.14	0.024139	AT2G38290	AMT2	ammonium transporter 2
file_1_file_1_jg989	2	3.67	4.7	0.000557	AT3G46230	HSP17.4	heat shock protein 17.4
file_1_file_1_jg17338	2	1.6	3.76	0.005734	AT5G57180	CIA2	chloroplast import apparatus 2
file_1_file_2_67943g	1.99	-2.09	3.12	0.024928	AT2G31830	5PTase14	endonuclease/exonuclease/phosphatase family protein
file_1_file_2_8944g	1.98	1.42	5.14	0.000189	AT2G20280	AT2G20280	Zinc finger C-x8-C-x5-C-x3-H type family protein
file_1_file_1_jg11178	1.98	0.02	4.09	0.002631	NA	NA	NA
file_1_file_1_jg15358	1.98	0.76	2.93	0.036651	NA	NA	NA
file_1_file_1_jg12575	1.97	-0.5	3.85	0.004655	AT2G03330	AT2G03330	transmembrane protein
file_1_file_1_jg3870	1.97	-0.14	3.34	0.015493	AT4G33070	AT4G33070	Thiamine pyrophosphate dependent pyruvate decarboxylase family protein
file_1_file_1_jg11912	1.96	0.45	3.43	0.012434	AT5G11720	AT5G11720	Glycosyl hydrolases family 31 protein
file_1_file_2_74779g	1.96	-2.26	3.09	0.026643	NA	NA	NA
file_1_file_1_jg18337	1.96	-1.97	2.87	0.041312	AT1G19020	AT1G19020	CDP-diacylglycerol-glycerol-3-phosphate 3-phosphatidyltransferase
file_1_file_2_72673g	1.93	-0.72	3.32	0.016386	AT4G34890	XDH1	xanthine dehydrogenase 1
file_1_file_1_jg12428	1.9	-0.99	4.23	0.001876	NA	NA	NA
file_1_file_1_jg7066	1.9	0.77	3.19	0.021708	AT5G65500	AT5G65500	U-box domain-containing protein kinase family protein
file_1_file_1_jg12264	1.9	-2.88	2.91	0.038087	AT3G59940	AT3G59940	Galactose oxidase/kelch repeat superfamily protein
file_1_file_2_305g	1.89	2.99	3.47	0.011588	NA	NA	NA
file_1_file_1_jg4068	1.89	-2.67	3.39	0.01376	AT2G17972	AT2G17972	transmembrane protein
file_1_file_2_39622g	1.89	-2.95	3.19	0.021485	AT4G06676	AT4G06676	etoposide-induced protein
file_1_file_1_jg3529	1.89	-2.71	2.8	0.046658	NA	NA	NA
file_1_file_2_7245g	1.87	1.34	3.22	0.020024	NA	NA	NA
file_1_file_2_6103g	1.86	1.41	3.13	0.024225	AT1G32350	AOX1D	alternative oxidase 1D
file_1_file_1_jg11972	1.85	-1.04	3.62	0.008258	NA	NA	NA
file_1_file_1_jg17752	1.85	-2.99	2.79	0.048193	NA	NA	NA
file_1_file_2_24088g	1.84	-2.5	3.91	0.004049	AT1G68320	MYB62	myb domain protein 62
file_1_file_2_26704g	1.84	-2.5	3.91	0.004049	AT1G68320	MYB62	myb domain protein 62
file_1_file_2_70494g	1.84	-2.5	3.91	0.004049	AT1G68320	MYB62	myb domain protein 62
file_1_file_2_16250g	1.84	6.69	3.34	0.015575	AT4G00430	PIP1%3B4	plasma membrane intrinsic protein 1%3B4
file_1_file_1_jg8315	1.79	2.69	3.67	0.007306	AT2G24190	SDR2	NAD(P)-binding Rossmann-fold superfamily protein
file_1_file_2_14451g	1.78	0.82	5.55	6.47e-05	AT1G48470	GLN1%3B5	glutamine synthetase 1%3B5
file_1_file_2_55175g	1.78	0.82	5.55	6.47e-05	AT1G48470	GLN1%3B5	glutamine synthetase 1%3B5
file_1_file_1_jg9863	1.78	-3.16	3.44	0.012178	NA	NA	NA
file_1_file_1_jg797	1.78	-3.09	2.86	0.04214	NA	NA	NA
file_1_file_2_14366g	1.77	-1.75	3.03	0.02978	AT3G60270	AT3G60270	Cupredoxin superfamily protein
file_1_file_2_46989g	1.77	-1.75	3.03	0.02978	AT3G60270	AT3G60270	Cupredoxin superfamily protein
file_1_file_1_jg17583	1.76	-3.19	3.15	0.023224	NA	NA	NA
file_1_file_2_25730g	1.75	0.32	2.8	0.046731	NA	NA	NA
file_1_file_2_35592g	1.74	3.53	4	0.003233	NA	NA	NA
file_1_file_1_jg2945	1.74	1.05	3.78	0.005516	AT1G44090	GA20OX5	gibberellin 20-oxidase 5
file_1_file_2_44743g	1.74	-2.48	3.06	0.028012	NA	NA	NA
file_1_file_1_jg18575	1.73	2.72	7.35	9.29e-07	AT5G67590	FRO1	NADH-ubiquinone oxidoreductase-like protein
file_1_file_2_37743g	1.73	2.72	7.35	9.29e-07	AT5G67590	FRO1	NADH-ubiquinone oxidoreductase-like protein
file_1_file_2_49911g	1.73	-2.35	4.59	0.000752	NA	NA	NA
file_1_file_2_55888g	1.73	3.07	4.46	0.001051	AT2G46240	BAG6	BCL-2-associated athano 6
file_1_file_2_73029g	1.72	2.06	3.88	0.004323	AT4G10620	AT4G10620	P-loop containing nucleoside triphosphate hydrolases superfamily protein
file_1_file_1_jg5774	1.71	-0.53	4.22	0.00195	AT1G04950	TAFII59	TATA BOX ASSOCIATED FACTOR II 59
file_1_file_2_38037g	1.71	3.98	3.36	0.014787	AT5G23570	SGS3	XS domain-containing protein / XS zinc finger domain-containing protein-like protein
file_1_file_1_jg11435	1.7	-1.6	4.32	0.001493	NA	NA	NA
file_1_file_1_jg8514	1.7	-0.18	3.45	0.011988	NA	NA	NA
file_1_file_2_17338g	1.7	-2.65	2.99	0.032317	NA	NA	NA
file_1_file_2_37102g	1.7	-2.65	2.99	0.032317	NA	NA	NA
file_1_file_1_jg6831	1.69	2.26	4.16	0.002268	AT2G22960	AT2G22960	alpha/beta-Hydrolases superfamily protein
file_1_file_1_jg17688	1.69	2.51	3.88	0.004348	AT4G25200	HSP23.6-MITO	mitochondrion-localized small heat shock protein 23.6
file_1_file_1_jg4737	1.69	4.61	3.8	0.005181	AT5G03980	AT5G03980	SGNH hydrolase-type esterase superfamily protein
file_1_file_1_jg10723	1.69	-2.51	3.15	0.02319	NA	NA	NA
file_1_file_2_10599g	1.69	-1.58	2.98	0.032898	AT1G77920	TGA7	bZIP transcription factor family protein
file_1_file_2_10940g	1.69	-1.58	2.98	0.032898	AT1G77920	TGA7	bZIP transcription factor family protein
file_1_file_1_jg11524	1.69	-1.97	2.98	0.033078	NA	NA	NA
file_1_file_1_jg18334	1.68	-0.27	3.92	0.003954	AT1G19020	AT1G19020	CDP-diacylglycerol-glycerol-3-phosphate 3-phosphatidyltransferase
file_1_file_2_13632g	1.67	0.11	5.7	4.66e-05	AT2G37010	NAP12	non-intrinsic ABC protein 12
file_1_file_1_jg4079	1.67	-0.05	2.91	0.03782	NA	NA	NA
file_1_file_1_jg5072	1.66	0.58	4.19	0.002115	AT1G76290	AT1G76290	AMP-dependent synthetase and ligase family protein
file_1_file_2_43343g	1.66	0.89	3.51	0.010597	NA	NA	NA
file_1_file_1_jg1877	1.66	1.6	3.22	0.019977	AT1G66120	AAE11	AMP-dependent synthetase and ligase family protein
file_1_file_1_jg11841	1.65	-1.75	6.52	7.24e-06	NA	NA	NA
file_1_file_1_jg11530	1.65	-2.05	4.35	0.001382	NA	NA	NA
file_1_file_2_23605g	1.65	-0.75	3.65	0.007582	NA	NA	NA
file_1_file_2_38040g	1.65	5.02	2.78	0.048922	NA	NA	NA
file_1_file_1_jg3902	1.64	2.07	4.09	0.00263	AT5G01310	APTX	APRATAXIN-like protein
file_1_file_1_jg1020	1.64	1.58	3.62	0.008186	NA	NA	NA
file_1_file_2_36365g	1.64	2.64	3.01	0.031293	AT3G20440	EMB2729	Alpha amylase family protein
file_1_file_1_jg9048	1.64	-2.48	2.98	0.033365	NA	NA	NA
file_1_file_2_31873g	1.64	-2.77	2.86	0.041724	NA	NA	NA
file_1_file_1_jg14658	1.62	-2.96	3.16	0.022985	AT2G20450	AT2G20450	Ribosomal protein L14
file_1_file_2_68405g	1.62	-3.4	2.89	0.039173	AT2G27430	AT2G27430	ARM repeat superfamily protein
file_1_file_1_jg16490	1.61	-1.75	5.73	4.24e-05	NA	NA	NA
file_1_file_2_11450g	1.61	4.29	4.17	0.002196	NA	NA	NA
file_1_file_1_jg18615	1.61	0.21	3.02	0.03038	AT4G37750	ANT	Integrase-type DNA-binding superfamily protein
file_1_file_2_20297g	1.61	4	2.83	0.044677	AT4G02930	AT4G02930	GTP binding Elongation factor Tu family protein
file_1_file_2_8827g	1.6	1.32	3.59	0.00874	NA	NA	NA
file_1_file_1_jg16676	1.6	1.5	3.52	0.010331	AT5G52640	HSP90.1	heat shock-like protein
file_1_file_1_jg2838	1.6	1.5	3.52	0.010331	AT5G52640	HSP90.1	heat shock-like protein
file_1_file_1_jg2252	1.6	0.65	2.89	0.039424	NA	NA	NA
file_1_file_1_jg11523	1.57	-2.35	4.14	0.002352	NA	NA	NA
file_1_file_2_1201g	1.57	0.84	2.81	0.0461	AT2G21540	SFH3	SEC14-like 3
file_1_file_2_38544g	1.57	0.84	2.81	0.0461	AT2G21540	SFH3	SEC14-like 3
file_1_file_1_jg18587	1.55	3.25	4.94	0.000323	NA	NA	NA
file_1_file_1_jg12863	1.54	-0.28	2.88	0.040275	NA	NA	NA
file_1_file_2_48711g	1.52	0.83	3.08	0.027379	AT1G07930	AT1G07930	GTP binding Elongation factor Tu family protein
file_1_file_2_41428g	1.52	-2.52	3.06	0.028019	NA	NA	NA
file_1_file_1_jg7440	1.51	-2.02	4.01	0.003177	NA	NA	NA
file_1_file_1_jg15513	1.5	-1.89	4.86	0.000381	AT5G41450	AT5G41450	RING/U-box superfamily protein
file_1_file_2_20376g	1.5	-2.68	2.81	0.046259	AT3G26770	AT3G26770	NAD(P)-binding Rossmann-fold superfamily protein
file_1_file_1_jg11591	1.47	1.98	3.39	0.013792	NA	NA	NA
file_1_file_2_69613g	1.47	1.98	3.39	0.013792	NA	NA	NA
file_1_file_2_31893g	1.47	-1.56	3.02	0.030866	AT5G34940	GUS3	glucuronidase 3
file_1_file_1_jg13596	1.45	1.43	4.32	0.001493	AT1G07930	AT1G07930	GTP binding Elongation factor Tu family protein
file_1_file_2_8913g	1.45	0.1	4.03	0.003003	NA	NA	NA
file_1_file_2_20313g	1.45	0.87	3.12	0.024928	NA	NA	NA
file_1_file_1_jg1345	1.45	0.06	2.8	0.047137	AT4G02110	AT4G02110	transcription coactivator
file_1_file_1_jg2231	1.43	-1.13	4.78	0.000464	AT2G03830	RGF8	root meristem growth factor
file_1_file_2_56493g	1.43	3.14	4.48	0.000998	AT3G09270	GSTU8	glutathione S-transferase TAU 8
file_1_file_1_jg1501	1.43	0.43	4.16	0.002252	AT4G20060	EMB1895	ARM repeat superfamily protein
file_1_file_1_jg17497	1.43	-1.75	3.26	0.01841	NA	NA	NA
file_1_file_1_jg8895	1.42	0.33	3.26	0.018576	NA	NA	NA
file_1_file_2_24167g	1.42	-0.07	2.82	0.045151	AT2G22620	AT2G22620	Rhamnogalacturonate lyase family protein
file_1_file_1_jg315	1.42	-2.55	2.81	0.046153	NA	NA	NA
file_1_file_1_jg6762	1.41	-1.48	4.59	0.000751	AT1G59860	AT1G59860	HSP20-like chaperones superfamily protein
file_1_file_1_jg5803	1.41	-1.24	3.37	0.014633	NA	NA	NA
file_1_file_1_jg11383	1.4	-1.69	3.1	0.02616	AT1G51538	AT1G51538	Aminotransferase-like%2C plant mobile domain family protein
file_1_file_2_35805g	1.39	1.87	4.93	0.000323	NA	NA	NA
file_1_file_2_27567g	1.39	1.86	4.91	0.000343	NA	NA	NA
file_1_file_2_70473g	1.39	1.86	4.91	0.000343	NA	NA	NA
file_1_file_1_jg14832	1.39	-1.77	3.47	0.011665	AT5G04150	BHLH101	basic helix-loop-helix (bHLH) DNA-binding superfamily protein
file_1_file_1_jg2661	1.39	0.09	2.92	0.037093	AT3G14225	GLIP4	GDSL-motif lipase 4
file_1_file_1_jg17364	1.37	-2.66	3.81	0.005139	NA	NA	NA
file_1_file_2_2067g	1.37	2.09	2.89	0.039104	AT3G47770	ABCA6	ABC2 homolog 5
file_1_file_2_47278g	1.36	0.15	4.93	0.000323	AT2G20800	NDB4	NAD(P)H dehydrogenase B4
file_1_file_2_7856g	1.36	0.15	4.93	0.000323	AT2G20800	NDB4	NAD(P)H dehydrogenase B4
file_1_file_1_jg8515	1.36	2	4.63	0.000676	NA	NA	NA
file_1_file_1_jg15224	1.36	-1.43	3.34	0.015648	NA	NA	NA
file_1_file_1_jg188	1.36	-1.43	3.34	0.015648	NA	NA	NA
file_1_file_1_jg10738	1.35	-1.32	5.47	8.28e-05	AT4G00467	AT4G00467	Calcium-dependent lipid-binding (CaLB domain) family protein
file_1_file_1_jg2251	1.34	-0.38	3.84	0.004765	NA	NA	NA
file_1_file_1_jg12505	1.34	0.78	3.79	0.005385	NA	NA	NA
file_1_file_2_44306g	1.34	2.42	3.34	0.015493	AT3G50930	BCS1	cytochrome BC1 synthesi
file_1_file_2_61193g	1.33	0.27	5.72	4.31e-05	AT3G60840	MAP65-4	microtubule-associated protein 65-4
file_1_file_1_jg16535	1.33	6.16	2.92	0.037161	AT1G65350	UBQ13	ubiquitin 13
file_1_file_1_jg609	1.32	-1.79	4.46	0.001038	NA	NA	NA
file_1_file_1_jg5891	1.32	-1.78	3.79	0.005413	NA	NA	NA
file_1_file_1_jg18586	1.32	-1.33	3.58	0.008971	NA	NA	NA
file_1_file_1_jg4088	1.31	2.64	4.12	0.00244	AT4G36380	ROT3	Cytochrome P450 superfamily protein
file_1_file_1_jg5208	1.31	2.64	4.12	0.00244	AT4G36380	ROT3	Cytochrome P450 superfamily protein
file_1_file_2_53203g	1.31	3.02	3.02	0.03088	NA	NA	NA
file_1_file_1_jg9045	1.31	-1.56	2.78	0.048922	NA	NA	NA
file_1_file_1_jg2880	1.3	2.97	3.66	0.007539	AT5G52390	AT5G52390	PAR1 protein
file_1_file_2_40742g	1.3	2.97	3.66	0.007539	AT5G52390	AT5G52390	PAR1 protein
file_1_file_1_jg10747	1.3	-2.05	3.25	0.018822	NA	NA	NA
file_1_file_1_jg11437	1.29	-2.32	3.59	0.008718	NA	NA	NA
file_1_file_2_65907g	1.29	1.45	3.53	0.010185	AT4G13420	HAK5	high affinity K+ transporter 5
file_1_file_2_16820g	1.29	-1.78	3.45	0.012092	AT4G20170	GALS3	glycosyltransferase family protein (DUF23)
file_1_file_1_jg18188	1.29	-1.2	3.38	0.014097	NA	NA	NA
file_1_file_2_53936g	1.29	2.4	2.98	0.033371	AT2G24190	SDR2	NAD(P)-binding Rossmann-fold superfamily protein
file_1_file_2_27194g	1.28	-1.47	3.6	0.00862	NA	NA	NA
file_1_file_2_27240g	1.28	-1.47	3.6	0.00862	NA	NA	NA
file_1_file_2_7882g	1.28	-0.26	3.04	0.029332	NA	NA	NA
file_1_file_1_jg7000	1.27	-1.53	4.91	0.000341	AT4G31880	AT4G31880	transcriptional regulator
file_1_file_1_jg17653	1.27	-0.4	4.9	0.000345	NA	NA	NA
file_1_file_2_19025g	1.27	-0.4	4.9	0.000345	NA	NA	NA
file_1_file_2_40812g	1.27	1.08	2.84	0.043625	AT1G17590	NF-YA8	nuclear factor Y%2C subunit A8
file_1_file_2_58315g	1.27	0.86	2.79	0.047708	AT2G45400	BEN1	NAD(P)-binding Rossmann-fold superfamily protein
file_1_file_1_jg18008	1.26	2.77	4.22	0.001901	NA	NA	NA
file_1_file_1_jg6156	1.26	-0.81	4.2	0.002069	AT1G34420	AT1G34420	leucine-rich repeat transmembrane protein kinase family protein
file_1_file_1_jg12271	1.26	-0.66	3.71	0.00655	AT3G13600	AT3G13600	calmodulin-binding family protein
file_1_file_2_37210g	1.26	0.24	3.28	0.017855	NA	NA	NA
file_1_file_1_jg1407	1.25	-1.26	5.13	0.000197	NA	NA	NA
file_1_file_1_jg798	1.25	-1.9	4.39	0.001249	NA	NA	NA
file_1_file_2_49988g	1.25	-0.21	3.3	0.016931	AT4G30120	HMA3	heavy metal atpase 3
file_1_file_1_jg15529	1.24	-0.83	4.62	0.000687	NA	NA	NA
file_1_file_1_jg12815	1.24	1.35	4.23	0.001852	AT3G04760	AT3G04760	Pentatricopeptide repeat (PPR-like) superfamily protein
file_1_file_1_jg4057	1.24	1.27	3.27	0.018283	AT5G47040	LON2	lon protease 2
file_1_file_1_jg1601	1.24	-1.08	2.92	0.037028	NA	NA	NA
file_1_file_1_jg12949	1.23	2.56	4.31	0.001542	AT5G14580	AT5G14580	polyribonucleotide nucleotidyltransferase
file_1_file_1_jg8193	1.22	1.67	4.46	0.00104	AT5G01310	APTX	APRATAXIN-like protein
file_1_file_2_71192g	1.22	0.2	3.7	0.006743	NA	NA	NA
file_1_file_1_jg12945	1.22	-2.26	3.29	0.017486	NA	NA	NA
file_1_file_2_36583g	1.22	-0.63	3.04	0.029627	NA	NA	NA
file_1_file_2_76438g	1.22	-2.26	2.93	0.036414	AT2G38100	AT2G38100	proton-dependent oligopeptide transport (POT) family protein
file_1_file_1_jg3895	1.21	1.31	3.04	0.029604	AT5G01310	APTX	APRATAXIN-like protein
file_1_file_2_21190g	1.21	3.2	2.93	0.036462	AT1G14140	UCP3	Mitochondrial substrate carrier family protein
file_1_file_1_jg14334	1.2	3.2	6.97	2.48e-06	AT2G16780	MSI2	Transducin family protein / WD-40 repeat family protein
file_1_file_1_jg5834	1.2	-2.61	2.77	0.049862	AT4G11070	WRKY41	WRKY family transcription factor
file_1_file_1_jg9965	1.18	-0.47	6.25	1.4e-05	NA	NA	NA
file_1_file_2_42065g	1.18	-0.3	3.17	0.022482	AT5G57800	CER3	Fatty acid hydroxylase superfamily
file_1_file_1_jg8314	1.18	-2.28	2.98	0.033325	NA	NA	NA
file_1_file_1_jg15380	1.18	-1.39	2.81	0.046514	AT3G09020	AT3G09020	alpha 1%2C4-glycosyltransferase family protein
file_1_file_1_jg9243	1.17	-2.39	3.19	0.021546	AT1G20190	EXPA11	expansin 11
file_1_file_1_jg3573	1.17	1.5	3.13	0.02422	NA	NA	NA
file_1_file_1_jg7418	1.17	-0.26	3	0.031595	NA	NA	NA
file_1_file_1_jg9430	1.16	-0.62	2.99	0.032502	AT5G25240	AT5G25240	stress induced protein
file_1_file_1_jg7396	1.15	-2.05	3.65	0.007604	NA	NA	NA
file_1_file_2_47833g	1.15	-2.1	3.57	0.009123	AT4G35070	AT4G35070	SBP (S-ribonuclease binding protein) family protein
file_1_file_1_jg2635	1.15	-1.48	3.54	0.009889	AT3G14320	AT3G14320	Zinc finger%2C C3HC4 type (RING finger) family protein
file_1_file_1_jg9416	1.15	-0.57	3.04	0.029472	NA	NA	NA
file_1_file_1_jg13992	1.14	2.8	3.98	0.003406	AT5G62165	AGL42	AGAMOUS-like 42
file_1_file_2_14601g	1.14	0.09	3.68	0.007097	AT5G49110	AT5G49110	fanconi anemia group I-like protein
file_1_file_1_jg88	1.14	3.13	3.4	0.013558	NA	NA	NA
file_1_file_1_jg15262	1.14	-2.13	3.2	0.021032	AT5G55490	GEX1	gamete expressed protein 1
file_1_file_2_22351g	1.14	-2.13	3.2	0.021032	AT5G55490	GEX1	gamete expressed protein 1
file_1_file_2_29231g	1.14	6.91	3.17	0.022482	AT5G25560	AT5G25560	CHY-type/CTCHY-type/RING-type Zinc finger protein
file_1_file_1_jg15329	1.13	1.38	6.99	2.48e-06	AT5G08310	AT5G08310	Tetratricopeptide repeat (TPR)-like superfamily protein
file_1_file_2_62313g	1.13	-1.01	4.48	0.000985	AT4G00467	AT4G00467	Calcium-dependent lipid-binding (CaLB domain) family protein
file_1_file_1_jg3207	1.13	-0.89	3.16	0.022742	AT2G33380	RD20	Caleosin-related family protein
file_1_file_2_68315g	1.13	-0.89	3.16	0.022742	AT2G33380	RD20	Caleosin-related family protein
file_1_file_2_4977g	1.13	-0.75	2.77	0.049394	NA	NA	NA
file_1_file_2_54731g	1.12	1.67	4.1	0.00258	AT3G19440	AT3G19440	Pseudouridine synthase family protein
file_1_file_1_jg7802	1.11	2.49	5.72	4.3e-05	AT1G16350	AT1G16350	Aldolase-type TIM barrel family protein
file_1_file_1_jg233	1.11	-0.22	4.79	0.000451	AT3G44326	AT3G44326	F-box family protein
file_1_file_1_jg16681	1.11	0.19	3.27	0.018061	NA	NA	NA
file_1_file_2_74781g	1.11	-0.76	2.97	0.033445	NA	NA	NA
file_1_file_1_jg11946	1.1	3.93	6.24	1.4e-05	AT2G37500	AT2G37500	arginine biosynthesis protein ArgJ family
file_1_file_1_jg16313	1.1	1.4	4.8	0.000441	NA	NA	NA
file_1_file_1_jg12425	1.1	-0.32	4.69	0.00056	NA	NA	NA
file_1_file_2_58295g	1.1	0.92	4.67	0.000599	AT3G60840	MAP65-4	microtubule-associated protein 65-4
file_1_file_1_jg3086	1.1	-2.39	4.25	0.001804	NA	NA	NA
file_1_file_1_jg17071	1.1	-0.82	4.24	0.001826	NA	NA	NA
file_1_file_2_36295g	1.1	-0.82	4.24	0.001826	NA	NA	NA
file_1_file_2_38222g	1.1	-0.24	3.39	0.013791	AT5G53380	AT5G53380	O-acyltransferase (WSD1-like) family protein
file_1_file_1_jg3023	1.09	-0.66	5.91	2.82e-05	NA	NA	NA
file_1_file_2_41269g	1.09	0.99	5.58	5.92e-05	AT4G09680	CTC1	conserved telomere maintenance component 1
file_1_file_2_41886g	1.09	3.56	3.88	0.004363	AT4G10640	IQD16	IQ-domain 16
file_1_file_2_62128g	1.09	1.53	3.09	0.026688	AT3G54960	PDIL1-3	PDI-like 1-3
file_1_file_2_50338g	1.08	3.08	6.19	1.57e-05	AT1G51310	AT1G51310	tRNA (5-methylaminomethyl-2-thiouridylate)-methyltransferase
file_1_file_2_30805g	1.08	1.19	5.75	4.14e-05	AT5G21940	AT5G21940	hybrid signal transduction histidine kinase M-like protein
file_1_file_1_jg13501	1.07	-0.89	5.6	5.68e-05	NA	NA	NA
file_1_file_1_jg160	1.07	-1.4	5.14	0.000191	NA	NA	NA
file_1_file_2_44357g	1.07	-1.07	4.1	0.002561	NA	NA	NA
file_1_file_2_4810g	1.07	-1.07	4.1	0.002561	NA	NA	NA
file_1_file_2_1914g	1.07	2.7	3.92	0.003946	NA	NA	NA
file_1_file_2_62464g	1.07	-0.84	3.41	0.01314	AT1G02790	PGA4	polygalacturonase 4
file_1_file_1_jg5031	1.07	-0.85	2.86	0.041724	NA	NA	NA
file_1_file_1_jg17018	1.06	-1.2	4.58	0.000767	NA	NA	NA
file_1_file_1_jg12583	1.06	2.92	2.88	0.040451	NA	NA	NA
file_1_file_1_jg18418	1.05	-1.96	4.78	0.000465	NA	NA	NA
file_1_file_1_jg11374	1.05	0.37	3.88	0.004376	NA	NA	NA
file_1_file_1_jg17160	1.05	1.99	3.53	0.010135	AT1G23060	MDP40	NA
file_1_file_1_jg8448	1.05	0.4	3.52	0.010354	NA	NA	NA
file_1_file_1_jg9823	1.05	0.4	3.52	0.010354	NA	NA	NA
file_1_file_1_jg12946	1.05	-1.45	3.07	0.027408	NA	NA	NA
file_1_file_1_jg4482	1.04	-0.36	5.82	3.62e-05	NA	NA	NA
file_1_file_1_jg16525	1.04	3.41	5.36	0.000114	NA	NA	NA
file_1_file_1_jg5871	1.04	-1.26	5.14	0.000193	AT5G52870	MAKR5	membrane-associated kinase regulator
file_1_file_1_jg18611	1.04	-0.77	4.21	0.001993	NA	NA	NA
file_1_file_1_jg15468	1.03	1.35	5.64	5.11e-05	NA	NA	NA
file_1_file_2_19006g	1.03	-1.26	4.49	0.000966	NA	NA	NA
file_1_file_1_jg8564	1.03	-0.3	4.26	0.001757	NA	NA	NA
file_1_file_1_jg13706	1.03	-1.23	4.01	0.003209	NA	NA	NA
file_1_file_1_jg13984	1.03	-2.54	2.99	0.032742	NA	NA	NA
file_1_file_2_42697g	1.02	3.41	6.92	2.91e-06	AT5G47630	mtACP3	mitochondrial acyl carrier protein 3
file_1_file_1_jg11157	1.02	0.76	6.27	1.36e-05	NA	NA	NA
file_1_file_1_jg15058	1.02	3.48	5.65	5.11e-05	AT3G03920	AT3G03920	H/ACA ribonucleoprotein complex%2C subunit Gar1/Naf1 protein
file_1_file_1_jg8565	1.02	0.01	4.22	0.001953	NA	NA	NA
file_1_file_2_56608g	1.02	4.17	3.03	0.02999	NA	NA	NA
file_1_file_1_jg11519	1.02	0.07	2.93	0.036591	NA	NA	NA
file_1_file_2_20057g	1.02	2.31	2.89	0.039674	AT5G14600	AT5G14600	S-adenosyl-L-methionine-dependent methyltransferases superfamily protein
file_1_file_2_48432g	1.02	-0.05	2.84	0.043455	AT4G29560	AT4G29560	fanconi anemia group E protein FANCE protein
file_1_file_1_jg13684	1.02	-0.83	2.8	0.047154	NA	NA	NA
file_1_file_1_jg15676	1.01	-1.16	3.25	0.018771	NA	NA	NA
file_1_file_1_jg5777	1.01	-1.33	3.19	0.021701	NA	NA	NA
file_1_file_1_jg8294	1.01	-0.59	3.11	0.025684	AT2G45760	BAP2	BON association protein 2
file_1_file_1_jg11842	1	0.2	5.49	7.66e-05	NA	NA	NA
file_1_file_1_jg18003	1	2.79	4.84	0.000403	NA	NA	NA
file_1_file_2_28482g	1	2.85	3.92	0.004012	NA	NA	NA
file_1_file_1_jg12763	1	2.89	3.33	0.015821	NA	NA	NA
file_1_file_1_jg10908	0.99	-0.23	5.23	0.000155	NA	NA	NA
file_1_file_1_jg1257	0.99	2.67	3.19	0.021485	AT2G47780	AT2G47780	Rubber elongation factor protein (REF)
file_1_file_2_5268g	0.99	2.67	3.19	0.021485	AT2G47780	AT2G47780	Rubber elongation factor protein (REF)
file_1_file_2_20162g	0.99	0.28	2.92	0.036961	NA	NA	NA
file_1_file_2_51104g	0.99	1.09	2.85	0.042738	AT5G48440	AT5G48440	FAD-dependent oxidoreductase family protein
file_1_file_1_jg16753	0.98	2.5	4.82	0.000426	NA	NA	NA
file_1_file_2_41073g	0.98	5.48	2.97	0.033634	AT3G16770	EBP	ethylene-responsive element binding protein
file_1_file_2_62467g	0.98	5.48	2.97	0.033634	AT3G16770	EBP	ethylene-responsive element binding protein
file_1_file_1_jg247	0.97	0.48	5.38	0.000108	AT1G14790	RDR1	RNA-dependent RNA polymerase 1
file_1_file_1_jg2938	0.97	0.53	4.61	0.000706	NA	NA	NA
file_1_file_1_jg16686	0.97	2.37	3.77	0.005667	AT1G01490	AT1G01490	Heavy metal transport/detoxification superfamily protein
file_1_file_1_jg9462	0.97	-1.71	3.1	0.026296	NA	NA	NA
file_1_file_1_jg13116	0.97	2.97	3.01	0.031381	AT5G46610	AT5G46610	aluminum activated malate transporter family protein
file_1_file_1_jg15503	0.97	-1.26	2.97	0.03356	NA	NA	NA
file_1_file_1_jg11814	0.96	0.65	5.82	3.62e-05	AT5G44040	AT5G44040	eisosome SEG2-like protein
file_1_file_1_jg11947	0.96	2.77	5.11	0.000208	NA	NA	NA
file_1_file_2_41852g	0.96	2.84	4.58	0.000768	NA	NA	NA
file_1_file_2_22532g	0.96	0.16	4.54	0.00085	AT5G21940	AT5G21940	hybrid signal transduction histidine kinase M-like protein
file_1_file_1_jg10796	0.96	0.45	4.41	0.001219	NA	NA	NA
file_1_file_2_13853g	0.96	6.1	3.62	0.008102	AT3G15000	RIP1	cobalt ion binding protein
file_1_file_1_jg18060	0.96	0.5	3.49	0.011194	NA	NA	NA
file_1_file_2_30172g	0.96	2.71	3.24	0.019314	AT5G64680	AT5G64680	mediator-associated protein
file_1_file_1_jg649	0.96	0.49	2.9	0.038308	NA	NA	NA
file_1_file_1_jg17319	0.96	-2.17	2.86	0.041951	NA	NA	NA
file_1_file_2_11017g	0.96	-2.17	2.86	0.041951	NA	NA	NA
file_1_file_2_55983g	0.96	-2.17	2.86	0.041951	NA	NA	NA
file_1_file_1_jg11826	0.95	0.56	4.53	0.000881	AT3G04760	AT3G04760	Pentatricopeptide repeat (PPR-like) superfamily protein
file_1_file_1_jg1951	0.95	0.25	3.38	0.014146	NA	NA	NA
file_1_file_1_jg13187	0.95	5.4	3.16	0.023185	NA	NA	NA
file_1_file_2_19641g	0.95	-1.5	3.1	0.026239	AT1G08320	TGA9	bZIP transcription factor family protein
file_1_file_2_44919g	0.95	4.15	2.96	0.034192	AT1G69740	HEMB1	Aldolase superfamily protein
file_1_file_1_jg2017	0.94	1.33	5.06	0.000239	AT3G48900	AT3G48900	single-stranded DNA endonuclease family protein
file_1_file_1_jg3903	0.94	1.62	5.05	0.000244	AT5G01310	APTX	APRATAXIN-like protein
file_1_file_1_jg16435	0.94	2.02	4.39	0.001253	AT4G37580	HLS1	Acyl-CoA N-acyltransferases (NAT) superfamily protein
file_1_file_1_jg6196	0.94	2.02	4.39	0.001253	AT4G37580	HLS1	Acyl-CoA N-acyltransferases (NAT) superfamily protein
file_1_file_2_69471g	0.93	0.81	5.47	8.28e-05	AT1G68040	AT1G68040	S-adenosyl-L-methionine-dependent methyltransferases superfamily protein
file_1_file_1_jg17808	0.93	-1.18	4.53	0.000878	NA	NA	NA
file_1_file_1_jg11053	0.93	0.56	4.26	0.001757	NA	NA	NA
file_1_file_2_15356g	0.93	2.92	3.7	0.006768	AT4G31210	AT4G31210	DNA topoisomerase%2C type IA%2C core
file_1_file_1_jg2168	0.93	-0.9	3.36	0.01495	NA	NA	NA
file_1_file_2_28942g	0.93	-1.45	3.31	0.016716	NA	NA	NA
file_1_file_2_70237g	0.93	-1.45	3.31	0.016716	NA	NA	NA
file_1_file_1_jg7984	0.93	5.27	2.89	0.039966	AT1G06840	AT1G06840	Leucine-rich repeat protein kinase family protein
file_1_file_2_13175g	0.93	-0.13	2.8	0.046935	AT1G47990	GA2OX4	gibberellin 2-oxidase 4
file_1_file_2_59131g	0.93	-0.13	2.8	0.046935	AT1G47990	GA2OX4	gibberellin 2-oxidase 4
file_1_file_1_jg9988	0.93	-1.92	2.8	0.047087	NA	NA	NA
file_1_file_2_4849g	0.92	2.47	4.13	0.002421	AT2G18190	AT2G18190	P-loop containing nucleoside triphosphate hydrolases superfamily protein
file_1_file_1_jg14483	0.92	1.86	3.94	0.003775	AT5G25890	IAA28	indole-3-acetic acid inducible 28
file_1_file_1_jg17343	0.92	2.27	3.14	0.02382	AT5G03560	AT5G03560	Tetratricopeptide repeat (TPR)-like superfamily protein
file_1_file_1_jg3394	0.92	-1.69	3.09	0.026451	NA	NA	NA
file_1_file_2_31654g	0.91	2.19	5.68	4.85e-05	NA	NA	NA
file_1_file_1_jg15079	0.91	-0.11	4.83	0.000419	NA	NA	NA
file_1_file_2_27668g	0.91	1.45	3.78	0.005502	NA	NA	NA
file_1_file_2_56200g	0.91	4.22	3.29	0.017438	AT4G28590	MRL7	polyadenylate-binding protein 2-binding protein
file_1_file_2_74267g	0.91	0.59	3.15	0.023245	NA	NA	NA
file_1_file_1_jg2250	0.91	0.45	2.99	0.032433	NA	NA	NA
file_1_file_1_jg17063	0.91	1.2	2.9	0.038308	AT3G07880	SCN1	Immunoglobulin E-set superfamily protein
file_1_file_2_36303g	0.91	1.2	2.9	0.038308	AT3G07880	SCN1	Immunoglobulin E-set superfamily protein
file_1_file_1_jg16639	0.91	0.07	2.83	0.045	NA	NA	NA
file_1_file_1_jg11669	0.9	1.33	5.4	0.0001	AT3G19230	AT3G19230	Leucine-rich repeat (LRR) family protein
file_1_file_1_jg2446	0.9	3.15	5.3	0.00013	AT1G31760	AT1G31760	SWIB/MDM2 domain superfamily protein
file_1_file_1_jg2449	0.9	3.15	5.3	0.00013	AT1G31760	AT1G31760	SWIB/MDM2 domain superfamily protein
file_1_file_2_9875g	0.9	3.15	5.3	0.00013	AT1G31760	AT1G31760	SWIB/MDM2 domain superfamily protein
file_1_file_2_24841g	0.9	-0.97	3.59	0.008756	NA	NA	NA
file_1_file_1_jg16510	0.9	1.18	3.57	0.009081	AT1G04945	AT1G04945	HIT-type Zinc finger family protein
file_1_file_1_jg6186	0.9	-0.75	2.97	0.033634	AT1G05160	CYP88A3	cytochrome P450%2C family 88%2C subfamily A%2C polypeptide 3
file_1_file_2_31410g	0.9	-0.75	2.97	0.033634	AT1G05160	CYP88A3	cytochrome P450%2C family 88%2C subfamily A%2C polypeptide 3
file_1_file_1_jg2684	0.9	4.34	2.78	0.048539	NA	NA	NA
file_1_file_2_2318g	0.89	2.39	7.24	1.2e-06	AT1G52740	HTA9	histone H2A protein 9
file_1_file_2_39859g	0.89	2.39	7.24	1.2e-06	AT1G52740	HTA9	histone H2A protein 9
file_1_file_1_jg3000	0.89	1.26	5.78	4e-05	AT5G04780	AT5G04780	Pentatricopeptide repeat (PPR) superfamily protein
file_1_file_1_jg13524	0.89	0.26	5.49	7.66e-05	AT2G34400	AT2G34400	Pentatricopeptide repeat (PPR-like) superfamily protein
file_1_file_1_jg563	0.89	0.55	5.39	0.000104	NA	NA	NA
file_1_file_1_jg9347	0.89	2.18	5.28	0.000139	AT4G14970	AT4G14970	fanconi anemia group D2 protein
file_1_file_1_jg3022	0.89	0.94	4.91	0.000338	AT4G39530	AT4G39530	Tetratricopeptide repeat (TPR)-like superfamily protein
file_1_file_1_jg4807	0.89	1.69	4.89	0.000348	AT1G12970	PIRL3	plant intracellular ras group-related LRR 3
file_1_file_1_jg17223	0.89	1.63	3.94	0.0038	AT1G33720	CYP76C6	cytochrome P450%2C family 76%2C subfamily C%2C polypeptide 6
file_1_file_1_jg1548	0.89	-0.45	3.32	0.016071	NA	NA	NA
file_1_file_1_jg1814	0.88	1.16	5.15	0.000188	NA	NA	NA
file_1_file_1_jg6780	0.88	0.59	4.65	0.000626	AT5G15010	AT5G15010	Tetratricopeptide repeat (TPR)-like superfamily protein
file_1_file_1_jg5564	0.88	-1.01	4.48	0.001001	NA	NA	NA
file_1_file_1_jg3833	0.88	3	4.45	0.001082	AT5G10930	CIPK5	CBL-interacting protein kinase 5
file_1_file_1_jg7738	0.88	1.22	3.49	0.011094	AT1G73770	AT1G73770	coiled-coil protein
file_1_file_1_jg16044	0.88	2.33	3.08	0.027357	NA	NA	NA
file_1_file_1_jg12137	0.88	1.35	2.9	0.038589	AT5G50760	AT5G50760	SAUR-like auxin-responsive protein family
file_1_file_2_66094g	0.87	3.2	6.66	5.92e-06	AT5G26760	AT5G26760	RNA polymerase II subunit B1 CTD phosphatase RPAP2-like protein
file_1_file_1_jg3569	0.87	1.89	5.64	5.11e-05	NA	NA	NA
file_1_file_1_jg5857	0.87	0.45	4.77	0.000474	AT3G49142	AT3G49142	Tetratricopeptide repeat (TPR)-like superfamily protein
file_1_file_1_jg7552	0.87	2.15	4.66	0.000623	NA	NA	NA
file_1_file_2_19108g	0.87	1.33	3.94	0.003821	AT2G30550	AT2G30550	alpha/beta-Hydrolases superfamily protein
file_1_file_1_jg3735	0.87	-0.86	3.67	0.007374	NA	NA	NA
file_1_file_1_jg2348	0.87	-2.21	2.93	0.036414	NA	NA	NA
file_1_file_2_62294g	0.87	-2.21	2.93	0.036414	NA	NA	NA
file_1_file_1_jg10832	0.87	0.46	2.79	0.047724	AT5G25120	CYP71B11	cytochrome p450%2C family 71%2C subfamily B%2C polypeptide 11
file_1_file_1_jg3748	0.87	-0.2	2.79	0.048317	AT1G13790	FDM4	XH/XS domain-containing protein
file_1_file_1_jg5166	0.87	3.15	2.77	0.049965	AT1G02530	ABCB12	P-glycoprotein 12
file_1_file_1_jg8395	0.86	1.43	5.2	0.00017	AT2G45700	AT2G45700	sterile alpha motif (SAM) domain-containing protein
file_1_file_1_jg8613	0.86	3.55	4.17	0.002211	NA	NA	NA
file_1_file_1_jg14801	0.86	0.78	4.02	0.003129	NA	NA	NA
file_1_file_2_2094g	0.86	-1.75	3.84	0.004823	AT1G80140	AT1G80140	Pectin lyase-like superfamily protein
file_1_file_2_1915g	0.86	5.77	3.64	0.007818	AT5G51970	AT5G51970	GroES-like zinc-binding alcohol dehydrogenase family protein
file_1_file_2_1916g	0.86	5.77	3.64	0.007818	AT5G51970	AT5G51970	GroES-like zinc-binding alcohol dehydrogenase family protein
file_1_file_2_1917g	0.86	5.77	3.64	0.007818	AT5G51970	AT5G51970	GroES-like zinc-binding alcohol dehydrogenase family protein
file_1_file_2_1918g	0.86	5.77	3.64	0.007818	AT5G51970	AT5G51970	GroES-like zinc-binding alcohol dehydrogenase family protein
file_1_file_2_1919g	0.86	5.77	3.64	0.007818	AT5G51970	AT5G51970	GroES-like zinc-binding alcohol dehydrogenase family protein
file_1_file_2_40623g	0.86	5.77	3.64	0.007818	AT5G51970	AT5G51970	GroES-like zinc-binding alcohol dehydrogenase family protein
file_1_file_1_jg18078	0.86	-1.41	3.5	0.010818	AT2G07696	RPS7	NA
file_1_file_1_jg429	0.86	-1.41	3.5	0.010818	AT2G07696	RPS7	NA
file_1_file_2_28022g	0.86	-1.35	3.05	0.028865	AT1G59950	AT1G59950	NAD(P)-linked oxidoreductase superfamily protein
file_1_file_2_26070g	0.86	2.51	2.94	0.036109	AT5G45920	AT5G45920	SGNH hydrolase-type esterase superfamily protein
file_1_file_1_jg10292	0.86	-0.69	2.8	0.047165	NA	NA	NA
file_1_file_1_jg16311	0.85	5.76	6.54	6.76e-06	AT2G30280	RDM4	RNA-directed DNA methylation 4
file_1_file_1_jg6734	0.85	-0.06	5.84	3.47e-05	NA	NA	NA
file_1_file_2_42595g	0.85	-0.06	5.84	3.47e-05	NA	NA	NA
file_1_file_1_jg17837	0.85	0.24	5.73	4.24e-05	NA	NA	NA
file_1_file_1_jg17360	0.85	0.38	4.83	0.000417	AT2G33680	AT2G33680	Tetratricopeptide repeat (TPR)-like superfamily protein
file_1_file_1_jg16450	0.85	2.5	4.61	0.000717	AT3G49910	AT3G49910	Translation protein SH3-like family protein
file_1_file_1_jg9244	0.85	3.23	4.39	0.001267	AT5G05320	AT5G05320	FAD/NAD(P)-binding oxidoreductase family protein
file_1_file_2_70177g	0.85	3.23	4.39	0.001267	AT5G05320	AT5G05320	FAD/NAD(P)-binding oxidoreductase family protein
file_1_file_2_43374g	0.85	6.47	4.23	0.001857	AT1G21600	PTAC6	plastid transcriptionally active 6
file_1_file_2_70200g	0.85	4.04	3.69	0.007006	NA	NA	NA
file_1_file_1_jg11382	0.85	1.12	3.48	0.011316	NA	NA	NA
file_1_file_1_jg12535	0.85	2.43	3.47	0.011527	NA	NA	NA
file_1_file_1_jg14983	0.85	-0.06	3.32	0.016131	AT5G17450	HIPP21	Heavy metal transport/detoxification superfamily protein
file_1_file_1_jg17175	0.85	-0.06	3.32	0.016131	AT5G17450	HIPP21	Heavy metal transport/detoxification superfamily protein
file_1_file_1_jg5579	0.85	9.15	3.15	0.023337	AT2G21660	GRP7	cold%2C circadian rhythm%2C and rna binding 2
file_1_file_2_42532g	0.85	2.42	3.1	0.02583	NA	NA	NA
file_1_file_2_5168g	0.85	2.42	3.1	0.02583	NA	NA	NA
file_1_file_1_jg2243	0.85	1.27	2.94	0.036229	NA	NA	NA
file_1_file_1_jg7707	0.84	1.54	6.61	6.08e-06	NA	NA	NA
file_1_file_1_jg3444	0.84	3.4	6.27	1.36e-05	AT3G60500	CER7	3'-5'-exoribonuclease family protein
file_1_file_1_jg12476	0.84	1.04	5.5	7.65e-05	AT1G05600	EMB3101	Tetratricopeptide repeat (TPR)-like superfamily protein
file_1_file_1_jg17283	0.84	1	5.28	0.000139	AT2G30695	AT2G30695	bacterial trigger factor
file_1_file_1_jg3822	0.84	-0.93	5.18	0.000174	AT1G19780	CNGC8	cyclic nucleotide gated channel 8
file_1_file_1_jg6598	0.84	-0.93	5.18	0.000174	AT1G19780	CNGC8	cyclic nucleotide gated channel 8
file_1_file_1_jg12501	0.84	1.81	5.11	0.000208	AT1G14205	AT1G14205	Ribosomal L18p/L5e family protein
file_1_file_2_52895g	0.84	1.81	5.11	0.000208	AT1G14205	AT1G14205	Ribosomal L18p/L5e family protein
file_1_file_2_19803g	0.84	0.26	4.28	0.001658	NA	NA	NA
file_1_file_1_jg2953	0.84	2.52	4.08	0.002652	NA	NA	NA
file_1_file_1_jg11971	0.84	0.86	4.02	0.003119	NA	NA	NA
file_1_file_1_jg7257	0.84	-0.32	3.86	0.004576	NA	NA	NA
file_1_file_1_jg16486	0.84	1.12	3.55	0.009705	AT2G44410	AT2G44410	RING/U-box superfamily protein
file_1_file_1_jg696	0.84	2.74	3.51	0.010642	ATMG00580	nad4	NA
file_1_file_2_22302g	0.84	0.58	3.47	0.011559	AT3G43800	GSTU27	glutathione S-transferase tau 27
file_1_file_2_56456g	0.84	0.58	3.47	0.011559	AT3G43800	GSTU27	glutathione S-transferase tau 27
file_1_file_1_jg15500	0.83	3.31	6.23	1.44e-05	AT1G56350	AT1G56350	Peptide chain release factor 2
file_1_file_1_jg12090	0.83	2.08	4.37	0.001335	NA	NA	NA
file_1_file_1_jg8204	0.83	3.18	4.36	0.001358	AT5G01310	APTX	APRATAXIN-like protein
file_1_file_1_jg13503	0.83	-0.28	4.3	0.0016	NA	NA	NA
file_1_file_1_jg1266	0.83	3.41	3.91	0.00407	AT1G02860	NLA	SPX (SYG1/Pho81/XPR1) domain-containing protein
file_1_file_1_jg17188	0.83	-0.91	3.85	0.004715	AT5G21940	AT5G21940	hybrid signal transduction histidine kinase M-like protein
file_1_file_2_41876g	0.83	3.39	3.66	0.007539	AT1G64660	MGL	methionine gamma-lyase
file_1_file_2_28600g	0.83	2.51	3.51	0.010664	AT3G44350	NAC061	NAC domain containing protein 61
file_1_file_2_66150g	0.83	2.51	3.51	0.010664	AT3G44350	NAC061	NAC domain containing protein 61
file_1_file_1_jg1150	0.83	2.89	3	0.031595	NA	NA	NA
file_1_file_1_jg3187	0.83	-1.03	3	0.031968	AT1G51538	AT1G51538	Aminotransferase-like%2C plant mobile domain family protein
file_1_file_2_77173g	0.83	0.55	2.96	0.034412	NA	NA	NA
file_1_file_2_42272g	0.83	0.88	2.88	0.040533	AT5G14080	AT5G14080	Tetratricopeptide repeat (TPR)-like superfamily protein
file_1_file_1_jg8642	0.82	-0.16	5.66	5.06e-05	NA	NA	NA
file_1_file_1_jg10417	0.82	1.37	5.63	5.18e-05	AT1G70650	AT1G70650	Ran BP2/NZF zinc finger-like superfamily protein
file_1_file_2_68805g	0.82	1.37	5.63	5.18e-05	AT1G70650	AT1G70650	Ran BP2/NZF zinc finger-like superfamily protein
file_1_file_1_jg11937	0.82	2.59	3.93	0.003837	AT1G63810	AT1G63810	nucleolar protein
file_1_file_1_jg3571	0.82	-1.12	3.61	0.008361	NA	NA	NA
file_1_file_1_jg3226	0.82	-0.68	3.47	0.01167	NA	NA	NA
file_1_file_1_jg7068	0.82	3.24	3.03	0.029786	AT5G65530	AT5G65530	Protein kinase superfamily protein
file_1_file_1_jg13572	0.81	1.28	6.05	2.09e-05	AT3G24000	AT3G24000	Tetratricopeptide repeat (TPR)-like superfamily protein
file_1_file_2_46519g	0.81	2.1	4.49	0.000959	AT3G50920	LPPepsilon1	Phosphatidic acid phosphatase (PAP2) family protein
file_1_file_1_jg15061	0.81	-0.57	3.28	0.017742	AT5G18150	AT5G18150	Methyltransferase-related protein
file_1_file_2_66917g	0.81	-0.57	3.28	0.017742	AT5G18150	AT5G18150	Methyltransferase-related protein
file_1_file_1_jg4616	0.81	6.59	3.26	0.01841	AT4G14680	APS3	Pseudouridine synthase/archaeosine transglycosylase-like family protein
file_1_file_1_jg2290	0.81	1.9	3.11	0.025434	NA	NA	NA
file_1_file_1_jg6967	0.81	-0.46	3.03	0.02977	AT5G29560	AT5G29560	caleosin-related family protein
file_1_file_1_jg7855	0.81	-1.21	2.98	0.032918	AT5G51480	SKS2	SKU5 similar 2
file_1_file_2_40501g	0.81	-1.21	2.98	0.032918	AT5G51480	SKS2	SKU5 similar 2
file_1_file_1_jg7403	0.81	-1.63	2.92	0.037335	NA	NA	NA
file_1_file_1_jg15822	0.81	-0.54	2.88	0.040646	NA	NA	NA
file_1_file_1_jg18416	0.8	-0.3	4.28	0.001654	NA	NA	NA
file_1_file_2_36267g	0.8	6.84	3.91	0.004073	AT3G13080	ABCC3	multidrug resistance-associated protein 3
file_1_file_1_jg3901	0.8	1.5	3.8	0.005288	AT5G01310	APTX	APRATAXIN-like protein
file_1_file_1_jg2935	0.8	-1.97	3.44	0.012207	NA	NA	NA
file_1_file_1_jg6505	0.8	4.35	2.92	0.037312	AT3G61780	emb1703	embryo defective 1703
file_1_file_2_54611g	0.79	3.16	4.83	0.000411	AT5G67100	ICU2	DNA-directed DNA polymerase
file_1_file_1_jg12590	0.79	0.51	4.45	0.001069	AT1G69350	AT1G69350	Tetratricopeptide repeat (TPR)-like superfamily protein
file_1_file_2_21665g	0.79	2.04	3.93	0.003863	AT3G53690	AT3G53690	RING/U-box superfamily protein
file_1_file_1_jg18124	0.79	0.23	3.73	0.006194	NA	NA	NA
file_1_file_1_jg9570	0.79	3.65	3.53	0.010046	NA	NA	NA
file_1_file_2_58038g	0.79	-0.17	3.16	0.022962	AT2G02400	AT2G02400	NAD(P)-binding Rossmann-fold superfamily protein
file_1_file_1_jg12868	0.78	6.93	5.74	4.21e-05	AT2G34640	PTAC12	plastid transcriptionally active 12
file_1_file_2_69472g	0.78	1.14	4.57	0.000786	AT5G05900	AT5G05900	UDP-Glycosyltransferase superfamily protein
file_1_file_1_jg17745	0.78	-0.12	4.3	0.001565	NA	NA	NA
file_1_file_1_jg14625	0.78	0.15	4.27	0.001716	NA	NA	NA
file_1_file_1_jg18139	0.78	1.49	3.92	0.003954	AT3G19440	AT3G19440	Pseudouridine synthase family protein
file_1_file_1_jg5796	0.78	-0.58	3.83	0.00489	NA	NA	NA
file_1_file_1_jg5533	0.78	0.56	2.99	0.032647	NA	NA	NA
file_1_file_1_jg5296	0.78	1.52	2.85	0.042267	NA	NA	NA
file_1_file_1_jg1509	0.77	6.04	5.34	0.000121	AT3G18610	NUC-L2	nucleolin like 2
file_1_file_1_jg5716	0.77	-1.6	4.54	0.00085	AT3G08000	AT3G08000	RNA-binding (RRM/RBD/RNP motifs) family protein
file_1_file_2_3409g	0.77	-1.6	4.54	0.00085	AT3G08000	AT3G08000	RNA-binding (RRM/RBD/RNP motifs) family protein
file_1_file_2_48473g	0.77	2.92	4.24	0.001826	AT4G29180	RHS16	root hair specific 16
file_1_file_1_jg13332	0.77	3.64	4.19	0.002115	AT4G24480	AT4G24480	Protein kinase superfamily protein
file_1_file_1_jg13389	0.77	-1.03	3.92	0.003985	AT5G57510	AT5G57510	cotton fiber protein
file_1_file_2_11901g	0.77	-1.29	3.49	0.011094	NA	NA	NA
file_1_file_2_56823g	0.77	-1.29	3.49	0.011094	NA	NA	NA
file_1_file_2_20302g	0.77	3.47	3.27	0.01807	AT1G09830	PUR2	Glycinamide ribonucleotide (GAR) synthetase
file_1_file_1_jg12163	0.77	2.8	3.25	0.01892	AT3G48800	AT3G48800	Sterile alpha motif (SAM) domain-containing protein
file_1_file_2_14698g	0.77	-0.04	3.19	0.02167	NA	NA	NA
file_1_file_1_jg17281	0.77	-0.41	3.11	0.02559	NA	NA	NA
file_1_file_1_jg6157	0.77	0.17	3.05	0.028942	AT1G34420	AT1G34420	leucine-rich repeat transmembrane protein kinase family protein
file_1_file_1_jg4149	0.77	0.41	2.8	0.046731	AT5G51330	SWI1	SWITCH1
file_1_file_1_jg3872	0.76	4.13	6.56	6.51e-06	AT5G01310	APTX	APRATAXIN-like protein
file_1_file_1_jg17746	0.76	1.97	5.36	0.000114	AT5G16860	AT5G16860	Tetratricopeptide repeat (TPR)-like superfamily protein
file_1_file_1_jg15985	0.76	1.74	4.58	0.000764	NA	NA	NA
file_1_file_1_jg9967	0.76	0.98	4	0.003297	AT5G13230	AT5G13230	Tetratricopeptide repeat (TPR)-like superfamily protein
file_1_file_1_jg16175	0.76	0.41	3.6	0.008566	AT5G06620	SDG38	SET domain protein 38
file_1_file_2_65499g	0.76	3.65	3.39	0.013667	AT1G33720	CYP76C6	cytochrome P450%2C family 76%2C subfamily C%2C polypeptide 6
file_1_file_1_jg18000	0.76	0.41	3.1	0.026296	NA	NA	NA
file_1_file_1_jg3128	0.76	0.41	3.1	0.026296	NA	NA	NA
file_1_file_2_18894g	0.76	2.73	2.85	0.04273	AT2G12480	SCPL43	serine carboxypeptidase-like 43
file_1_file_2_45363g	0.76	2.73	2.85	0.04273	AT2G12480	SCPL43	serine carboxypeptidase-like 43
file_1_file_1_jg15694	0.76	-0.86	2.83	0.04458	NA	NA	NA
file_1_file_2_50934g	0.75	6.39	6.49	7.38e-06	AT1G18800	NRP2	NAP1-related protein 2
file_1_file_2_29066g	0.75	4.63	6.18	1.57e-05	AT3G23830	GRP4	glycine-rich RNA-binding protein 4
file_1_file_2_57007g	0.75	4.63	6.18	1.57e-05	AT3G23830	GRP4	glycine-rich RNA-binding protein 4
file_1_file_2_44544g	0.75	1.86	4.53	0.000879	AT2G44500	AT2G44500	O-fucosyltransferase family protein
file_1_file_2_6345g	0.75	1.86	4.53	0.000879	AT2G44500	AT2G44500	O-fucosyltransferase family protein
file_1_file_1_jg4816	0.75	5.84	4.36	0.001362	AT1G67910	AT1G67910	NA
file_1_file_2_14370g	0.75	6.18	4.17	0.002195	AT4G09320	NDPK1	nucleoside diphosphate kinase
file_1_file_1_jg5616	0.75	0.71	4.12	0.002432	NA	NA	NA
file_1_file_1_jg6346	0.75	-0.17	3.62	0.008167	NA	NA	NA
file_1_file_1_jg970	0.75	-1.01	3.52	0.010354	NA	NA	NA
file_1_file_1_jg13560	0.75	-1.01	2.81	0.045995	AT1G05490	chr31	chromatin remodeling 31
file_1_file_2_35386g	0.74	2.9	5.58	5.92e-05	AT5G63290	AT5G63290	Radical SAM superfamily protein
file_1_file_1_jg13491	0.74	0.98	5.15	0.000188	AT3G14730	AT3G14730	Pentatricopeptide repeat (PPR) superfamily protein
file_1_file_1_jg13958	0.74	3.9	5.11	0.000208	NA	NA	NA
file_1_file_1_jg4533	0.74	3	4.92	0.000338	AT3G04020	AT3G04020	NA
file_1_file_1_jg13743	0.74	3.36	4.65	0.000625	AT4G12080	AHL1	AT-hook motif nuclear-localized protein 1
file_1_file_1_jg9330	0.74	0.4	4.59	0.000752	NA	NA	NA
file_1_file_1_jg16842	0.74	-0.09	4.43	0.001132	NA	NA	NA
file_1_file_1_jg1821	0.74	0.84	4.23	0.001859	AT3G25970	AT3G25970	Pentatricopeptide repeat (PPR) superfamily protein
file_1_file_1_jg7385	0.74	-0.49	3.93	0.003906	AT3G13620	PUT4	Amino acid permease family protein
file_1_file_1_jg16914	0.74	4.79	3.91	0.004073	AT3G18610	NUC-L2	nucleolin like 2
file_1_file_1_jg10967	0.74	0.41	3.88	0.004376	NA	NA	NA
file_1_file_1_jg765	0.74	0.81	3.85	0.004679	AT3G27550	AT3G27550	RNA-binding CRS1 / YhbY (CRM) domain protein
file_1_file_1_jg2249	0.74	2.69	3.55	0.009527	NA	NA	NA
file_1_file_2_27915g	0.74	5.13	3.18	0.021736	NA	NA	NA
file_1_file_2_76707g	0.74	3.71	3.11	0.025279	AT3G51670	AT3G51670	SEC14 cytosolic factor family protein / phosphoglyceride transfer family protein
file_1_file_2_60667g	0.74	1.06	2.94	0.035511	AT3G63440	CKX6	cytokinin oxidase/dehydrogenase 6
file_1_file_1_jg4613	0.74	-0.71	2.93	0.036496	AT3G22880	DMC1	DNA repair (Rad51) family protein
file_1_file_2_1864g	0.74	2.24	2.9	0.038706	AT4G33070	AT4G33070	Thiamine pyrophosphate dependent pyruvate decarboxylase family protein
file_1_file_1_jg13909	0.74	0.15	2.85	0.042276	AT1G73990	SPPA	signal peptide peptidase
file_1_file_1_jg16565	0.73	0.64	5.92	2.82e-05	AT3G52905	AT3G52905	Polynucleotidyl transferase%2C ribonuclease H-like superfamily protein
file_1_file_2_62235g	0.73	0.64	5.92	2.82e-05	AT3G52905	AT3G52905	Polynucleotidyl transferase%2C ribonuclease H-like superfamily protein
file_1_file_2_48720g	0.73	2.07	5.54	6.78e-05	AT3G52270	AT3G52270	Transcription initiation factor IIF%2C beta subunit
file_1_file_2_49508g	0.73	2.34	5.13	0.000197	NA	NA	NA
file_1_file_2_7475g	0.73	2.34	5.13	0.000197	NA	NA	NA
file_1_file_2_13663g	0.73	5.98	4.4	0.001243	AT4G05390	RFNR1	root FNR 1
file_1_file_1_jg16364	0.73	-1.28	3.44	0.012207	NA	NA	NA
file_1_file_1_jg2567	0.73	-1.28	3.44	0.012207	NA	NA	NA
file_1_file_1_jg12620	0.73	1.38	3.43	0.012683	AT4G09720	RABG3A	RAB GTPase homolog G3A
file_1_file_1_jg2834	0.73	0.95	3.25	0.018726	AT1G60680	AT1G60680	NAD(P)-linked oxidoreductase superfamily protein
file_1_file_1_jg18034	0.73	-0.16	3.02	0.030244	NA	NA	NA
file_1_file_1_jg3548	0.73	1.5	2.96	0.034285	NA	NA	NA
file_1_file_1_jg13448	0.72	2.84	5.45	8.81e-05	NA	NA	NA
file_1_file_1_jg3145	0.72	2.39	5.28	0.000137	AT4G02750	AT4G02750	Tetratricopeptide repeat (TPR)-like superfamily protein
file_1_file_1_jg2743	0.72	0.33	4.81	0.000439	NA	NA	NA
file_1_file_1_jg1482	0.72	3.1	4.76	0.000481	AT1G14980	CPN10	chaperonin 10
file_1_file_1_jg4642	0.72	3.1	4.76	0.000481	AT1G14980	CPN10	chaperonin 10
file_1_file_2_10691g	0.72	0.33	4.49	0.000959	NA	NA	NA
file_1_file_2_47731g	0.72	0.33	4.49	0.000959	NA	NA	NA
file_1_file_1_jg5831	0.72	1.53	4.39	0.001267	NA	NA	NA
file_1_file_2_56696g	0.72	0.32	4.15	0.002332	NA	NA	NA
file_1_file_1_jg163	0.72	6.18	3.75	0.00603	NA	NA	NA
file_1_file_1_jg4670	0.72	6.39	3.69	0.00686	AT1G67430	AT1G67430	Ribosomal protein L22p/L17e family protein
file_1_file_1_jg17610	0.72	-0.74	3.58	0.008877	NA	NA	NA
file_1_file_1_jg8370	0.72	1.87	2.78	0.049176	NA	NA	NA
file_1_file_2_67088g	0.71	3.36	5.64	5.11e-05	AT5G22320	AT5G22320	Leucine-rich repeat (LRR) family protein
file_1_file_2_40709g	0.71	2.19	4.8	0.000441	AT3G48900	AT3G48900	single-stranded DNA endonuclease family protein
file_1_file_1_jg404	0.71	3.37	4.5	0.000959	NA	NA	NA
file_1_file_1_jg104	0.71	3.15	3.82	0.005012	NA	NA	NA
file_1_file_1_jg11022	0.71	3.15	3.82	0.005012	NA	NA	NA
file_1_file_1_jg156	0.71	3.15	3.82	0.005012	NA	NA	NA
file_1_file_1_jg161	0.71	3.15	3.82	0.005012	NA	NA	NA
file_1_file_1_jg1862	0.71	3.15	3.82	0.005012	NA	NA	NA
file_1_file_1_jg205	0.71	3.15	3.82	0.005012	NA	NA	NA
file_1_file_1_jg294	0.71	3.15	3.82	0.005012	NA	NA	NA
file_1_file_1_jg3125	0.71	3.15	3.82	0.005012	NA	NA	NA
file_1_file_1_jg3135	0.71	3.15	3.82	0.005012	NA	NA	NA
file_1_file_1_jg3763	0.71	3.15	3.82	0.005012	NA	NA	NA
file_1_file_1_jg43	0.71	3.15	3.82	0.005012	NA	NA	NA
file_1_file_1_jg46	0.71	3.15	3.82	0.005012	NA	NA	NA
file_1_file_1_jg47	0.71	3.15	3.82	0.005012	NA	NA	NA
file_1_file_1_jg475	0.71	3.15	3.82	0.005012	NA	NA	NA
file_1_file_1_jg6975	0.71	3.15	3.82	0.005012	NA	NA	NA
file_1_file_1_jg7745	0.71	3.15	3.82	0.005012	NA	NA	NA
file_1_file_1_jg786	0.71	3.15	3.82	0.005012	NA	NA	NA
file_1_file_1_jg1425	0.7	1.8	5.31	0.00013	NA	NA	NA
file_1_file_1_jg9930	0.7	2	3.74	0.006047	AT3G49180	RID3	Transducin/WD40 repeat-like superfamily protein
file_1_file_2_37576g	0.7	2	3.74	0.006047	AT3G49180	RID3	Transducin/WD40 repeat-like superfamily protein
file_1_file_1_jg1822	0.7	-0.98	3.57	0.009213	NA	NA	NA
file_1_file_2_21650g	0.7	0.89	3.42	0.012715	AT5G06240	emb2735	embryo defective 2735
file_1_file_1_jg6199	0.7	4.05	3.09	0.026694	AT5G67420	LBD37	LOB domain-containing protein 37
file_1_file_2_69450g	0.7	2.48	2.97	0.033419	AT5G03560	AT5G03560	Tetratricopeptide repeat (TPR)-like superfamily protein
file_1_file_1_jg18181	0.69	7.15	5.63	5.18e-05	AT3G48500	PDE312	Nucleic acid-binding%2C OB-fold-like protein
file_1_file_1_jg15546	0.69	2.76	5.17	0.000178	AT4G11060	MTSSB	mitochondrially targeted single-stranded DNA binding protein
file_1_file_2_58346g	0.69	0.37	4.98	0.00029	AT2G45400	BEN1	NAD(P)-binding Rossmann-fold superfamily protein
file_1_file_2_61145g	0.69	0.37	4.98	0.00029	AT2G45400	BEN1	NAD(P)-binding Rossmann-fold superfamily protein
file_1_file_1_jg6787	0.69	1.25	4.89	0.000348	AT4G20770	AT4G20770	Pentatricopeptide repeat (PPR) superfamily protein
file_1_file_2_72102g	0.69	2.84	4.75	0.000489	NA	NA	NA
file_1_file_2_16360g	0.69	3.84	4.14	0.002348	NA	NA	NA
file_1_file_2_55139g	0.69	3.84	4.14	0.002348	NA	NA	NA
file_1_file_2_5882g	0.69	1.91	3.89	0.004253	AT5G14080	AT5G14080	Tetratricopeptide repeat (TPR)-like superfamily protein
file_1_file_1_jg18049	0.69	0.44	3.71	0.006523	NA	NA	NA
file_1_file_1_jg2544	0.69	-1.2	3.56	0.009336	NA	NA	NA
file_1_file_2_28585g	0.69	3.43	3.48	0.011362	NA	NA	NA
file_1_file_1_jg1763	0.69	0.8	3.36	0.014885	AT4G20170	GALS3	glycosyltransferase family protein (DUF23)
file_1_file_2_24344g	0.69	2.07	3.15	0.023581	AT1G56120	AT1G56120	Leucine-rich repeat transmembrane protein kinase
file_1_file_1_jg13114	0.69	1.22	2.87	0.041018	NA	NA	NA
file_1_file_2_43430g	0.69	0.69	2.82	0.045122	AT1G21722	AT1G21722	transmembrane protein
file_1_file_1_jg8519	0.68	2.73	5.62	5.32e-05	AT4G18520	AT4G18520	Pentatricopeptide repeat (PPR) superfamily protein
file_1_file_1_jg2263	0.68	4.81	4.89	0.000348	AT1G69200	FLN2	fructokinase-like protein
file_1_file_2_9166g	0.68	4.81	4.89	0.000348	AT1G69200	FLN2	fructokinase-like protein
file_1_file_1_jg3769	0.68	0.66	4.77	0.000474	AT2G24710	GLR2.3	glutamate receptor 2.3
file_1_file_2_21295g	0.68	3.54	4.29	0.001609	AT4G14190	AT4G14190	Pentatricopeptide repeat (PPR) superfamily protein
file_1_file_2_22452g	0.68	3.54	4.29	0.001609	AT4G14190	AT4G14190	Pentatricopeptide repeat (PPR) superfamily protein
file_1_file_1_jg3374	0.68	0.39	4.15	0.002326	NA	NA	NA
file_1_file_1_jg13495	0.68	6.19	3.63	0.007928	AT5G57180	CIA2	chloroplast import apparatus 2
file_1_file_2_48407g	0.68	0.21	3.01	0.031017	AT3G13600	AT3G13600	calmodulin-binding family protein
file_1_file_1_jg8634	0.68	0.61	2.95	0.034847	AT1G52325	AT1G52325	Initiation factor eIF-4 gamma%2C MA3
file_1_file_1_jg5523	0.68	-0.79	2.85	0.042593	AT3G18990	VRN1	AP2/B3-like transcriptional factor family protein
file_1_file_2_19514g	0.67	1.36	6.16	1.58e-05	AT4G20325	AT4G20325	ribonuclease H2 subunit B
file_1_file_1_jg5387	0.67	1.4	5.11	0.000208	NA	NA	NA
file_1_file_1_jg5697	0.67	0.47	4.65	0.000626	AT1G10330	AT1G10330	Tetratricopeptide repeat (TPR)-like superfamily protein
file_1_file_1_jg4164	0.67	1.74	4.53	0.00087	AT5G07670	AT5G07670	RNI-like superfamily protein
file_1_file_1_jg5966	0.67	2.56	4.47	0.001015	AT1G31790	AT1G31790	Tetratricopeptide repeat (TPR)-like superfamily protein
file_1_file_1_jg7311	0.67	0.6	4.21	0.001967	NA	NA	NA
file_1_file_1_jg8103	0.67	0.6	4.21	0.001967	NA	NA	NA
file_1_file_1_jg12539	0.67	2.99	4.18	0.002124	AT1G14060	AT1G14060	GCK domain-containing protein
file_1_file_2_64581g	0.67	1.29	4.1	0.002553	AT4G16807	AT4G16807	ATP-dependent caseinolytic protease/crotonase family protein
file_1_file_1_jg18662	0.67	2.72	3.97	0.003478	AT5G48820	ICK6	inhibitor/interactor with cyclin-dependent kinase
file_1_file_2_44165g	0.67	2.72	3.97	0.003478	AT5G48820	ICK6	inhibitor/interactor with cyclin-dependent kinase
file_1_file_1_jg8476	0.67	2.75	3.48	0.011231	AT4G02820	AT4G02820	Pentatricopeptide repeat (PPR) superfamily protein
file_1_file_2_77485g	0.67	2.75	3.48	0.011231	AT4G02820	AT4G02820	Pentatricopeptide repeat (PPR) superfamily protein
file_1_file_2_26406g	0.67	4.42	3.46	0.011713	NA	NA	NA
file_1_file_2_9936g	0.67	6.18	3.34	0.015366	AT1G56220	AT1G56220	Dormancy/auxin associated family protein
file_1_file_2_7461g	0.67	2.56	3.31	0.016583	AT5G24420	PGL5	6-phosphogluconolactonase 5
file_1_file_2_20594g	0.67	-0.24	3.19	0.021708	AT3G17350	AT3G17350	wall-associated receptor kinase carboxy-terminal protein
file_1_file_1_jg15994	0.67	-0.02	3.13	0.024202	AT1G51120	AT1G51120	AP2/B3 transcription factor family protein
file_1_file_1_jg2768	0.67	3.15	3	0.032235	NA	NA	NA
file_1_file_1_jg14475	0.67	-0.92	2.96	0.034599	NA	NA	NA
file_1_file_2_61524g	0.67	4.63	2.93	0.036414	AT4G20130	PTAC14	plastid transcriptionally active 14
file_1_file_2_66024g	0.67	1.65	2.85	0.042364	AT3G53690	AT3G53690	RING/U-box superfamily protein
file_1_file_1_jg3178	0.67	0.36	2.78	0.048355	AT5G55840	AT5G55840	PPR superfamily protein
file_1_file_2_10681g	0.66	1.34	5.31	0.00013	AT1G75670	AT1G75670	DNA-directed RNA polymerase
file_1_file_2_47739g	0.66	1.34	5.31	0.00013	AT1G75670	AT1G75670	DNA-directed RNA polymerase
file_1_file_1_jg14752	0.66	2.93	5.21	0.000166	AT1G15510	ECB2	Tetratricopeptide repeat (TPR)-like superfamily protein
file_1_file_2_48013g	0.66	1.57	5.12	0.000203	AT1G07590	AT1G07590	Tetratricopeptide repeat (TPR)-like superfamily protein
file_1_file_2_51622g	0.66	1.57	5.12	0.000203	AT1G07590	AT1G07590	Tetratricopeptide repeat (TPR)-like superfamily protein
file_1_file_2_11745g	0.66	1.13	4.75	0.000489	AT4G30150	AT4G30150	Urb2/Npa2 family protein
file_1_file_2_46610g	0.66	1.13	4.75	0.000489	AT4G30150	AT4G30150	Urb2/Npa2 family protein
file_1_file_2_57617g	0.66	2.01	4.62	0.000683	AT5G03770	KDTA	KDO transferase A
file_1_file_1_jg15851	0.66	0.9	4.52	0.000922	NA	NA	NA
file_1_file_1_jg9203	0.66	0.66	4.51	0.000929	AT1G52155	AT1G52155	transmembrane protein
file_1_file_2_39997g	0.66	0.66	4.51	0.000929	AT1G52155	AT1G52155	transmembrane protein
file_1_file_2_4392g	0.66	1.01	4.29	0.001616	NA	NA	NA
file_1_file_2_56260g	0.66	1.01	4.29	0.001616	NA	NA	NA
file_1_file_1_jg9571	0.66	0.92	3.72	0.006472	AT2G25910	AT2G25910	3'-5' exonuclease domain-containing protein / K homology domain-containing protein / KH domain-containing protein
file_1_file_2_35681g	0.66	0.92	3.72	0.006472	AT2G25910	AT2G25910	3'-5' exonuclease domain-containing protein / K homology domain-containing protein / KH domain-containing protein
file_1_file_1_jg5802	0.66	-0.2	3.7	0.00672	NA	NA	NA
file_1_file_2_28023g	0.66	3.24	3.18	0.021942	AT1G59950	AT1G59950	NAD(P)-linked oxidoreductase superfamily protein
file_1_file_1_jg13269	0.66	-1.75	3.14	0.023866	NA	NA	NA
file_1_file_2_73234g	0.66	2.4	3.11	0.025675	NA	NA	NA
file_1_file_1_jg5795	0.66	-0.51	3.07	0.027692	NA	NA	NA
file_1_file_1_jg11020	0.65	1.88	5.67	4.91e-05	AT4G10650	AT4G10650	P-loop containing nucleoside triphosphate hydrolases superfamily protein
file_1_file_1_jg11828	0.65	1.27	5.05	0.000244	AT3G04760	AT3G04760	Pentatricopeptide repeat (PPR-like) superfamily protein
file_1_file_2_3107g	0.65	5.46	5.04	0.000245	AT1G48460	AT1G48460	tRNA-processing ribonuclease BN
file_1_file_1_jg2265	0.65	0.75	4.71	0.000546	AT1G69210	AT1G69210	Uncharacterized protein family UPF0090
file_1_file_2_9164g	0.65	0.75	4.71	0.000546	AT1G69210	AT1G69210	Uncharacterized protein family UPF0090
file_1_file_1_jg1121	0.65	1.71	4.61	0.000717	NA	NA	NA
file_1_file_1_jg11129	0.65	1.14	4.4	0.001229	AT5G39350	AT5G39350	Tetratricopeptide repeat (TPR)-like superfamily protein
file_1_file_1_jg9256	0.65	-0.72	4.13	0.002371	AT3G19260	LOH2	LAG1 homologue 2
file_1_file_1_jg4962	0.65	1.87	3.9	0.004199	AT3G61960	AT3G61960	Protein kinase superfamily protein
file_1_file_2_44951g	0.65	1.43	3.87	0.004434	AT2G17140	AT2G17140	Pentatricopeptide repeat (PPR) superfamily protein
file_1_file_2_50103g	0.65	4.83	3.72	0.006453	AT1G31010	OSB4	organellar single-stranded DNA binding protein 4
file_1_file_1_jg17019	0.65	0.14	3.67	0.007326	NA	NA	NA
file_1_file_1_jg16379	0.65	4.35	3.6	0.008593	NA	NA	NA
file_1_file_2_40151g	0.65	6.92	3.58	0.009022	NA	NA	NA
file_1_file_2_42542g	0.65	2.76	2.99	0.032684	AT5G11720	AT5G11720	Glycosyl hydrolases family 31 protein
file_1_file_2_50348g	0.65	2.76	2.99	0.032684	AT5G11720	AT5G11720	Glycosyl hydrolases family 31 protein
file_1_file_2_57351g	0.65	-0.33	2.96	0.034566	NA	NA	NA
file_1_file_1_jg11015	0.65	-0.56	2.8	0.046935	NA	NA	NA
file_1_file_1_jg4155	0.64	5.19	5.69	4.68e-05	AT4G25180	AT4G25180	RNA polymerase III RPC4
file_1_file_2_40464g	0.64	5.19	5.69	4.68e-05	AT4G25180	AT4G25180	RNA polymerase III RPC4
file_1_file_1_jg14647	0.64	3.71	5.24	0.000155	AT1G30960	AT1G30960	GTP-binding family protein
file_1_file_1_jg12955	0.64	1.23	4.44	0.001105	NA	NA	NA
file_1_file_2_72112g	0.64	4.71	3.46	0.011777	AT3G24140	FMA	basic helix-loop-helix (bHLH) DNA-binding superfamily protein
file_1_file_1_jg13418	0.64	-0.98	3.21	0.020754	NA	NA	NA
file_1_file_1_jg9233	0.64	0.95	2.85	0.042531	NA	NA	NA
file_1_file_1_jg17516	0.64	-1.47	2.85	0.042593	NA	NA	NA
file_1_file_1_jg1753	0.64	2.76	2.78	0.048922	AT3G49780	PSK4	phytosulfokine 4
file_1_file_1_jg11490	0.63	4.68	6.57	6.37e-06	AT5G54580	AT5G54580	RNA-binding (RRM/RBD/RNP motifs) family protein
file_1_file_2_927g	0.63	4.68	6.57	6.37e-06	AT5G54580	AT5G54580	RNA-binding (RRM/RBD/RNP motifs) family protein
file_1_file_2_26503g	0.63	2.72	5.23	0.000156	AT3G12170	AT3G12170	Chaperone DnaJ-domain superfamily protein
file_1_file_2_67541g	0.63	2.72	5.23	0.000156	AT3G12170	AT3G12170	Chaperone DnaJ-domain superfamily protein
file_1_file_1_jg5582	0.63	8.36	4.71	0.000546	AT2G21660	GRP7	cold%2C circadian rhythm%2C and rna binding 2
file_1_file_1_jg15514	0.63	0.79	3.58	0.009043	AT1G09190	AT1G09190	Tetratricopeptide repeat (TPR)-like superfamily protein
file_1_file_1_jg2948	0.63	2.17	3.33	0.015932	NA	NA	NA
file_1_file_1_jg3044	0.63	2.09	3.07	0.027698	AT3G55850	LAF3	Amidohydrolase family
file_1_file_1_jg536	0.63	-0.06	2.97	0.033576	AT1G77250	AT1G77250	RING/FYVE/PHD-type zinc finger family protein
file_1_file_2_36131g	0.62	3.14	6.74	4.96e-06	AT1G55650	AT1G55650	HMG (high mobility group) box protein with ARID/BRIGHT DNA-binding domain-containing protein
file_1_file_2_5027g	0.62	3.14	6.74	4.96e-06	AT1G55650	AT1G55650	HMG (high mobility group) box protein with ARID/BRIGHT DNA-binding domain-containing protein
file_1_file_2_36980g	0.62	3.59	5.34	0.000123	AT2G37510	AT2G37510	RNA-binding (RRM/RBD/RNP motifs) family protein
file_1_file_1_jg1970	0.62	4.07	5.12	0.000201	AT2G31530	SCY2	SecY protein transport family protein
file_1_file_1_jg3055	0.62	2.47	4.78	0.000461	NA	NA	NA
file_1_file_2_59996g	0.62	5.1	4.25	0.001783	AT5G23600	AT5G23600	RNA 2'-phosphotransferase%2C Tpt1 / KptA family
file_1_file_1_jg2142	0.62	3.65	4.18	0.002124	AT2G01860	EMB975	Tetratricopeptide repeat (TPR)-like superfamily protein
file_1_file_1_jg7708	0.62	0.76	4.12	0.002442	NA	NA	NA
file_1_file_1_jg7482	0.62	2.81	3.87	0.004382	AT1G71310	RAD52-1	cobalt ion binding protein
file_1_file_1_jg9549	0.62	2.81	3.87	0.004382	AT1G71310	RAD52-1	cobalt ion binding protein
file_1_file_2_3538g	0.62	5.9	3.8	0.005286	AT3G07770	Hsp89.1	HEAT SHOCK PROTEIN 89.1
file_1_file_2_18240g	0.62	4.59	3.7	0.006759	AT3G54030	BSK6	kinase with tetratricopeptide repeat domain-containing protein
file_1_file_1_jg8902	0.62	2.7	3.34	0.015633	NA	NA	NA
file_1_file_1_jg18195	0.62	2.85	3.21	0.020545	AT3G48470	EMB2423	embryo defective 2423
file_1_file_1_jg16357	0.62	-0.79	3.18	0.021979	NA	NA	NA
file_1_file_1_jg4018	0.61	3.2	6.37	1.02e-05	NA	NA	NA
file_1_file_2_68058g	0.61	4.61	4.71	0.000538	AT3G56990	EDA7	embryo sac development arrest 7
file_1_file_2_62252g	0.61	5.14	4.39	0.001258	AT1G63660	AT1G63660	GMP synthase (glutamine-hydrolyzing)%2C putative / glutamine amidotransferase
file_1_file_2_3418g	0.61	1.49	4.27	0.001696	AT2G05760	AT2G05760	Xanthine/uracil permease family protein
file_1_file_2_19616g	0.61	6.14	4.27	0.001716	AT4G31985	AT4G31985	Ribosomal protein L39 family protein
file_1_file_2_62389g	0.61	6.14	4.27	0.001716	AT4G31985	AT4G31985	Ribosomal protein L39 family protein
file_1_file_1_jg5035	0.61	7.37	3.84	0.004823	AT5G63630	AT5G63630	P-loop containing nucleoside triphosphate hydrolases superfamily protein
file_1_file_1_jg3844	0.61	6.07	3.54	0.009838	NA	NA	NA
file_1_file_1_jg7070	0.61	2.99	3.46	0.011875	AT5G56590	AT5G56590	O-Glycosyl hydrolases family 17 protein
file_1_file_1_jg15419	0.61	-1.5	3.42	0.012922	NA	NA	NA
file_1_file_1_jg6073	0.61	1.14	3.41	0.013103	NA	NA	NA
file_1_file_2_49086g	0.61	1.14	3.41	0.013103	NA	NA	NA
file_1_file_2_16390g	0.61	2.95	3.33	0.015746	AT4G24015	AT4G24015	RING/U-box superfamily protein
file_1_file_2_66065g	0.61	0.28	3.3	0.016959	AT1G56570	PGN	Tetratricopeptide repeat (TPR)-like superfamily protein
file_1_file_1_jg2477	0.61	2.57	3.27	0.018061	NA	NA	NA
file_1_file_2_19973g	0.61	-0.3	3.15	0.023522	NA	NA	NA
file_1_file_2_62758g	0.61	-0.3	3.15	0.023522	NA	NA	NA
file_1_file_1_jg7398	0.61	2.8	3.11	0.025501	NA	NA	NA
file_1_file_1_jg517	0.61	-1.59	2.91	0.037628	NA	NA	NA
file_1_file_2_22383g	0.61	10.53	2.91	0.037824	AT3G53460	CP29	chloroplast RNA-binding protein 29
file_1_file_1_jg1653	0.61	1.04	2.87	0.041111	NA	NA	NA
file_1_file_1_jg17113	0.61	1.04	2.87	0.041111	NA	NA	NA
file_1_file_1_jg1947	0.6	2.24	5.69	4.68e-05	NA	NA	NA
file_1_file_1_jg13673	0.6	6.27	5.67	4.98e-05	AT4G27670	HSP21	heat shock protein 21
file_1_file_1_jg12199	0.6	4.45	5.64	5.11e-05	AT1G57820	VIM1	Zinc finger (C3HC4-type RING finger) family protein
file_1_file_1_jg1265	0.6	3.61	5.63	5.18e-05	AT1G02870	AT1G02870	nucleolar-like protein
file_1_file_2_5278g	0.6	3.61	5.63	5.18e-05	AT1G02870	AT1G02870	nucleolar-like protein
file_1_file_1_jg3127	0.6	5.73	5.15	0.000188	NA	NA	NA
file_1_file_1_jg1117	0.6	3.34	5.03	0.000249	NA	NA	NA
file_1_file_1_jg14718	0.6	2.59	4.96	0.000309	NA	NA	NA
file_1_file_1_jg2911	0.6	4.6	4.69	0.000561	AT4G25630	FIB2	fibrillarin 2
file_1_file_2_15480g	0.6	4.6	4.69	0.000561	AT4G25630	FIB2	fibrillarin 2
file_1_file_2_40782g	0.6	4.6	4.69	0.000561	AT4G25630	FIB2	fibrillarin 2
file_1_file_1_jg17902	0.6	0.65	4.54	0.000849	NA	NA	NA
file_1_file_1_jg13715	0.6	1.23	4.42	0.001159	AT5G37570	AT5G37570	Pentatricopeptide repeat (PPR-like) superfamily protein
file_1_file_2_7797g	0.6	5	4.35	0.001385	AT5G45140	NRPC2	nuclear RNA polymerase C2
file_1_file_1_jg14197	0.6	6.35	4.07	0.002742	AT3G04400	emb2171	Ribosomal protein L14p/L23e family protein
file_1_file_1_jg18426	0.6	5.35	4	0.003281	NA	NA	NA
file_1_file_1_jg10627	0.6	0.05	3.99	0.003307	AT3G12770	MEF22	mitochondrial editing factor 22
file_1_file_2_26130g	0.6	1.82	3.98	0.003406	AT4G20140	GSO1	Leucine-rich repeat transmembrane protein kinase
file_1_file_2_37801g	0.6	1.96	3.34	0.015317	AT1G10040	AT1G10040	alpha/beta-Hydrolases superfamily protein
file_1_file_1_jg12758	0.6	4.19	3.12	0.024723	AT4G10710	SPT16	global transcription factor C
file_1_file_1_jg6995	0.6	1.1	3.05	0.02851	AT5G41980	AT5G41980	nuclease
file_1_file_1_jg11223	0.6	-1.11	2.8	0.047031	NA	NA	NA
file_1_file_2_2358g	0.59	3.18	6.43	8.46e-06	AT2G34160	AT2G34160	Alba DNA/RNA-binding protein
file_1_file_2_39823g	0.59	3.18	6.43	8.46e-06	AT2G34160	AT2G34160	Alba DNA/RNA-binding protein
file_1_file_1_jg9980	0.59	1.35	4.34	0.001434	AT5G52630	MEF1	mitochondrial RNAediting factor 1
file_1_file_1_jg883	0.59	0.8	4.2	0.002055	NA	NA	NA
file_1_file_2_51427g	0.59	1.14	3.97	0.003471	AT5G16480	PFA-DSP5	Phosphotyrosine protein phosphatases superfamily protein
file_1_file_1_jg15757	0.59	3.2	3.83	0.004869	AT4G09140	MLH1	MUTL-homologue 1
file_1_file_1_jg3596	0.59	3.2	3.83	0.004869	AT4G09140	MLH1	MUTL-homologue 1
file_1_file_1_jg1549	0.59	2.11	3.56	0.009289	AT4G33170	AT4G33170	Tetratricopeptide repeat (TPR)-like superfamily protein
file_1_file_2_23606g	0.59	1.38	3.55	0.009492	AT1G73850	AT1G73850	DNA ligase (DUF1666)
file_1_file_2_55312g	0.59	1.38	3.55	0.009492	AT1G73850	AT1G73850	DNA ligase (DUF1666)
file_1_file_2_48280g	0.59	2.07	3.46	0.011874	AT2G02400	AT2G02400	NAD(P)-binding Rossmann-fold superfamily protein
file_1_file_1_jg7332	0.59	3.16	3.26	0.018417	AT1G71710	AT1G71710	DNAse I-like superfamily protein
file_1_file_1_jg9981	0.59	5.35	3.02	0.030886	NA	NA	NA
file_1_file_1_jg8810	0.59	-1.04	2.85	0.04275	AT4G20235	CYP71A28	cytochrome P450%2C family 71%2C subfamily A%2C polypeptide 28
file_1_file_1_jg3512	0.59	3.75	2.8	0.046731	NA	NA	NA
file_1_file_2_14757g	0.59	1.86	2.77	0.049422	AT3G46750	AT3G46750	low-temperature-induced protein
file_1_file_1_jg1276	0.58	2.25	5.22	0.000162	AT3G62880	ATOEP16-4	Mitochondrial import inner membrane translocase subunit Tim17/Tim22/Tim23 family protein
file_1_file_1_jg2877	0.58	3	5.07	0.000227	AT5G52380	AT5G52380	VASCULAR-RELATED NAC-DOMAIN 6
file_1_file_2_42104g	0.58	3.72	5.01	0.000265	AT4G35850	AT4G35850	Pentatricopeptide repeat (PPR) superfamily protein
file_1_file_2_6047g	0.58	3.72	5.01	0.000265	AT4G35850	AT4G35850	Pentatricopeptide repeat (PPR) superfamily protein
file_1_file_2_21667g	0.58	4.37	4.67	0.000602	AT1G26520	AT1G26520	Cobalamin biosynthesis CobW-like protein
file_1_file_1_jg9623	0.58	4.42	4.36	0.001371	AT3G13860	HSP60-3A	heat shock protein 60-3A
file_1_file_2_62594g	0.58	3.62	4.34	0.00145	AT3G17465	RPL3P	ribosomal protein L3 plastid
file_1_file_1_jg7358	0.58	5.48	4.1	0.002547	AT5G61170	AT5G61170	Ribosomal protein S19e family protein
file_1_file_2_57287g	0.58	5.48	4.1	0.002547	AT5G61170	AT5G61170	Ribosomal protein S19e family protein
file_1_file_1_jg14049	0.58	3.88	4.1	0.002561	AT3G22660	AT3G22660	rRNA processing protein-like protein
file_1_file_2_17019g	0.58	2.97	3.98	0.003469	AT3G21060	RBL	Transducin/WD40 repeat-like superfamily protein
file_1_file_2_43645g	0.58	1.21	3.92	0.003967	AT5G65740	AT5G65740	zinc ion binding protein
file_1_file_1_jg1382	0.58	1.74	3.73	0.006246	NA	NA	NA
file_1_file_2_23835g	0.58	3.75	3.43	0.012538	AT1G54690	GAMMA-H2AX	gamma histone
file_1_file_2_62876g	0.58	3.75	3.43	0.012538	AT1G54690	GAMMA-H2AX	gamma histone
file_1_file_1_jg5610	0.58	2.05	3.33	0.016013	NA	NA	NA
file_1_file_2_39174g	0.58	3.38	3.24	0.019172	AT5G09420	TOC64-V	translocon at the outer membrane of chloroplasts 64-V
file_1_file_1_jg16314	0.58	1.07	2.88	0.040197	NA	NA	NA
file_1_file_1_jg10346	0.58	-1.07	2.85	0.042435	AT2G33793	AT2G33793	DNA ligase-like protein
file_1_file_1_jg11134	0.58	5.08	2.8	0.046928	AT3G29290	emb2076	Pentatricopeptide repeat (PPR) superfamily protein
file_1_file_1_jg8606	0.57	3.34	6.05	2.09e-05	AT3G04710	TPR10	ankyrin repeat family protein
file_1_file_2_28323g	0.57	3.34	6.05	2.09e-05	AT3G04710	TPR10	ankyrin repeat family protein
file_1_file_1_jg7582	0.57	5.65	5.5	7.66e-05	AT1G10522	PRIN2	Serine/Threonine-kinase
file_1_file_1_jg16841	0.57	2.59	5.2	0.000168	AT1G16480	AT1G16480	Tetratricopeptide repeat (TPR)-like superfamily protein
file_1_file_2_4505g	0.57	3.93	4.82	0.000429	AT1G12620	AT1G12620	Pentatricopeptide repeat (PPR) superfamily protein
file_1_file_1_jg17280	0.57	3.75	4.46	0.00104	AT2G43650	EMB2777	Sas10/U3 ribonucleoprotein (Utp) family protein
file_1_file_2_41426g	0.57	2.29	3.83	0.00489	NA	NA	NA
file_1_file_1_jg12081	0.57	7.05	3.6	0.008525	AT1G73870	BBX16	B-box type zinc finger protein with CCT domain-containing protein
file_1_file_1_jg14149	0.57	2.31	3.46	0.011859	AT2G25140	CLPB4	casein lytic proteinase B4
file_1_file_1_jg9341	0.57	2.31	3.46	0.011859	AT2G25140	CLPB4	casein lytic proteinase B4
file_1_file_1_jg14514	0.57	7.93	3.14	0.024131	AT1G08450	CRT3	calreticulin 3
file_1_file_1_jg18569	0.57	-1.26	3.13	0.02422	NA	NA	NA
file_1_file_1_jg14129	0.57	1.47	2.83	0.044208	AT2G14830	AT2G14830	Ist1p
file_1_file_1_jg5535	0.56	2.69	5.89	3.04e-05	NA	NA	NA
file_1_file_1_jg12244	0.56	3.58	5.65	5.11e-05	AT4G29660	EMB2752	embryo defective 2752
file_1_file_2_30565g	0.56	3.35	5.5	7.65e-05	AT3G18580	AT3G18580	Nucleic acid-binding%2C OB-fold-like protein
file_1_file_2_68830g	0.56	3.35	5.5	7.65e-05	AT3G18580	AT3G18580	Nucleic acid-binding%2C OB-fold-like protein
file_1_file_1_jg18100	0.56	2.56	5.24	0.000154	AT1G28690	AT1G28690	Tetratricopeptide repeat (TPR)-like superfamily protein
file_1_file_1_jg4333	0.56	2.83	5.1	0.000211	AT4G28200	AT4G28200	U3 small nucleolar RNA-associated-like protein
file_1_file_1_jg7118	0.56	2.83	5.1	0.000211	AT4G28200	AT4G28200	U3 small nucleolar RNA-associated-like protein
file_1_file_1_jg5628	0.56	5.45	4.87	0.000374	AT2G21440	AT2G21440	RNA-binding (RRM/RBD/RNP motifs) family protein
file_1_file_2_46506g	0.56	2.88	4.31	0.001542	NA	NA	NA
file_1_file_2_30474g	0.56	3.6	4.14	0.002352	AT2G31840	MRL7-L	Thioredoxin superfamily protein
file_1_file_2_69407g	0.56	3.6	4.14	0.002352	AT2G31840	MRL7-L	Thioredoxin superfamily protein
file_1_file_2_19172g	0.56	4.41	4.07	0.002736	AT1G35190	AT1G35190	2-oxoglutarate (2OG) and Fe(II)-dependent oxygenase superfamily protein
file_1_file_1_jg12679	0.56	0.63	4.06	0.002796	NA	NA	NA
file_1_file_2_61191g	0.56	2.77	3.81	0.005121	NA	NA	NA
file_1_file_1_jg6979	0.56	3.44	3.28	0.017856	NA	NA	NA
file_1_file_2_63053g	0.56	3.44	3.28	0.017856	NA	NA	NA
file_1_file_1_jg7733	0.56	-0.65	3.04	0.029173	NA	NA	NA
file_1_file_1_jg18222	0.56	0.11	2.88	0.040299	AT1G70150	AT1G70150	zinc ion binding protein
file_1_file_1_jg14626	0.55	2.4	4.8	0.000446	NA	NA	NA
file_1_file_1_jg4806	0.55	4.03	4.72	0.000527	AT1G23280	AT1G23280	MAK16 protein-like protein
file_1_file_2_64837g	0.55	2.56	4.26	0.00176	AT5G64830	AT5G64830	programmed cell death 2 C-terminal domain-containing protein
file_1_file_1_jg7852	0.55	2.18	4.25	0.001804	AT5G62370	AT5G62370	Tetratricopeptide repeat (TPR)-like superfamily protein
file_1_file_1_jg3194	0.55	0.33	4.14	0.002371	AT5G64950	AT5G64950	Mitochondrial transcription termination factor family protein
file_1_file_1_jg11385	0.55	3.21	4.03	0.003004	AT1G50840	POLGAMMA2	polymerase gamma 2
file_1_file_2_33016g	0.55	2.15	3.83	0.00489	AT1G62886	AT1G62886	Nucleotide excision repair%2C TFIIH%2C subunit TTDA
file_1_file_2_56783g	0.55	6.28	3.65	0.007684	AT2G45320	AT2G45320	polyphosphatidylinositol phosphatase
file_1_file_1_jg17494	0.55	-0.46	3.59	0.008735	NA	NA	NA
file_1_file_1_jg16358	0.55	1.62	3.4	0.013479	AT3G20260	AT3G20260	DUF1666 family protein (DUF1666)
file_1_file_1_jg2573	0.55	1.62	3.4	0.013479	AT3G20260	AT3G20260	DUF1666 family protein (DUF1666)
file_1_file_1_jg13877	0.55	2.49	3.38	0.01419	AT2G01830	WOL	CHASE domain containing histidine kinase protein
file_1_file_1_jg7797	0.55	2.79	3.34	0.015659	AT1G79530	GAPCP-1	glyceraldehyde-3-phosphate dehydrogenase of plastid 1
file_1_file_1_jg825	0.55	3.64	3	0.032095	AT5G18610	AT5G18610	Protein kinase superfamily protein
file_1_file_1_jg768	0.55	0.32	2.9	0.038594	AT3G27520	AT3G27520	cryptic loci regulator
file_1_file_1_jg5506	0.54	4.66	6.2	1.54e-05	NA	NA	NA
file_1_file_1_jg2443	0.54	3.11	5.03	0.00025	AT1G06110	SKIP16	SKP1/ASK-interacting protein 16
file_1_file_2_65071g	0.54	4.54	5.03	0.00025	AT5G41980	AT5G41980	nuclease
file_1_file_2_42950g	0.54	4.49	4.53	0.000886	AT5G16750	TOZ	Transducin family protein / WD-40 repeat family protein
file_1_file_1_jg11957	0.54	2.9	4.51	0.000931	AT2G18290	APC10	anaphase promoting complex 10
file_1_file_2_59048g	0.54	5.07	4.39	0.001249	NA	NA	NA
file_1_file_1_jg17017	0.54	4.78	3.95	0.00371	AT5G66540	AT5G66540	U3 small nucleolar ribonucleoprotein
file_1_file_2_46137g	0.54	3.04	3.59	0.008835	NA	NA	NA
file_1_file_2_5623g	0.54	3.04	3.59	0.008835	NA	NA	NA
file_1_file_2_50944g	0.54	2.17	3.1	0.025858	AT1G74680	AT1G74680	Exostosin family protein
file_1_file_2_70379g	0.54	5.13	3	0.032246	AT1G71710	AT1G71710	DNAse I-like superfamily protein
file_1_file_1_jg13607	0.54	2.42	2.95	0.035313	AT5G09840	AT5G09840	Putative endonuclease or glycosyl hydrolase
file_1_file_1_jg8291	0.54	0.41	2.77	0.04961	AT3G61170	AT3G61170	Tetratricopeptide repeat (TPR)-like superfamily protein
file_1_file_1_jg5329	0.53	2.84	5.41	9.73e-05	AT3G04950	AT3G04950	SEC-C motif protein
file_1_file_1_jg12741	0.53	2.76	4.99	0.00028	NA	NA	NA
file_1_file_1_jg10265	0.53	4.23	4.39	0.001267	AT5G02530	AT5G02530	RNA-binding (RRM/RBD/RNP motifs) family protein
