## Supplementary material for "Molecular signatures of heat tolerance in an Australian alpine plant during moderate warming": Suplementary Datasets S1-S9 (part 3 of 3)

### Sheet: Data_S5 (continued)
Supplementary Data 5: Differentially expressed genes in response to warming in sensitive lines
file_1_file_1_jg4091	0.53	1.7	4.33	0.001493	AT5G66360	DIM1B	Ribosomal RNA adenine dimethylase family protein
file_1_file_2_46993g	0.53	7.1	4	0.00329	AT4G09320	NDPK1	nucleoside diphosphate kinase
file_1_file_1_jg17433	0.53	1.34	3.96	0.003541	NA	NA	NA
file_1_file_1_jg17845	0.53	4.78	3.88	0.004336	AT1G56110	NOP56	NOP56-like pre RNA processing ribonucleoprotein
file_1_file_2_30109g	0.53	4.78	3.88	0.004336	AT1G56110	NOP56	NOP56-like pre RNA processing ribonucleoprotein
file_1_file_2_20255g	0.53	4.82	3.85	0.00462	AT1G19520	NFD5	pentatricopeptide (PPR) repeat-containing protein
file_1_file_1_jg13893	0.53	5.51	3.85	0.004719	AT1G68080	AT1G68080	2-oxoglutarate (2OG) and Fe(II)-dependent oxygenase superfamily protein
file_1_file_1_jg6261	0.53	3.84	3.77	0.005716	NA	NA	NA
file_1_file_1_jg1870	0.53	7.71	3.53	0.009975	AT3G63470	scpl40	serine carboxypeptidase-like 40
file_1_file_2_63131g	0.53	2.11	3.41	0.013044	NA	NA	NA
file_1_file_1_jg12739	0.53	3.02	3.14	0.02382	AT2G28940	AT2G28940	Protein kinase superfamily protein
file_1_file_2_56176g	0.53	2.92	3.08	0.027392	AT4G13030	AT4G13030	P-loop containing nucleoside triphosphate hydrolases superfamily protein
file_1_file_2_72787g	0.53	-0.29	2.82	0.04508	AT4G10020	HSD5	hydroxysteroid dehydrogenase 5
file_1_file_1_jg2723	0.53	1.81	2.81	0.046053	AT1G72490	AT1G72490	NA
file_1_file_1_jg14211	0.53	-0.9	2.79	0.048139	NA	NA	NA
file_1_file_1_jg4080	0.52	4.35	6.7	5.38e-06	AT4G36420	AT4G36420	Ribosomal protein L12 family protein
file_1_file_1_jg11043	0.52	4.05	5.76	4.04e-05	AT5G12320	AT5G12320	ankyrin repeat family protein
file_1_file_2_58990g	0.52	4.34	5.74	4.21e-05	AT3G48930	EMB1080	Nucleic acid-binding%2C OB-fold-like protein
file_1_file_2_63815g	0.52	4.34	5.74	4.21e-05	AT3G48930	EMB1080	Nucleic acid-binding%2C OB-fold-like protein
file_1_file_1_jg3190	0.52	3.13	5.5	7.65e-05	AT5G64950	AT5G64950	Mitochondrial transcription termination factor family protein
file_1_file_2_42982g	0.52	5.55	4.88	0.000359	AT1G08580	AT1G08580	NA
file_1_file_1_jg3192	0.52	2.37	4.86	0.000388	AT1G80400	AT1G80400	RING/U-box superfamily protein
file_1_file_1_jg15239	0.52	1.65	4.57	0.000785	NA	NA	NA
file_1_file_1_jg17073	0.52	6.92	4.12	0.002432	AT5G20290	AT5G20290	Ribosomal protein S8e family protein
file_1_file_2_36293g	0.52	6.92	4.12	0.002432	AT5G20290	AT5G20290	Ribosomal protein S8e family protein
file_1_file_2_30498g	0.52	2.7	3.73	0.006305	NA	NA	NA
file_1_file_2_73097g	0.52	2.7	3.73	0.006305	NA	NA	NA
file_1_file_1_jg15115	0.52	0.3	3.66	0.007516	AT1G12615	AT1G12615	pentatricopeptide (PPR) repeat protein
file_1_file_1_jg8021	0.52	6.96	3.57	0.009232	NA	NA	NA
file_1_file_2_11401g	0.52	6.96	3.57	0.009232	NA	NA	NA
file_1_file_2_11751g	0.52	1.18	3.08	0.027355	NA	NA	NA
file_1_file_2_46604g	0.52	1.18	3.08	0.027355	NA	NA	NA
file_1_file_1_jg9411	0.52	2.02	3.01	0.031258	NA	NA	NA
file_1_file_2_28026g	0.52	6.57	2.98	0.033078	AT1G09690	AT1G09690	Translation protein SH3-like family protein
file_1_file_1_jg5013	0.52	5.23	2.98	0.03339	AT3G61780	emb1703	embryo defective 1703
file_1_file_2_11597g	0.52	-0.16	2.91	0.037628	AT5G05330	AT5G05330	HMG-box (high mobility group) DNA-binding family protein
file_1_file_2_55917g	0.52	-0.16	2.91	0.037628	AT5G05330	AT5G05330	HMG-box (high mobility group) DNA-binding family protein
file_1_file_1_jg7256	0.52	0.4	2.9	0.038604	NA	NA	NA
file_1_file_1_jg1118	0.51	3.69	5.95	2.67e-05	NA	NA	NA
file_1_file_1_jg14696	0.51	5.2	4.34	0.001459	AT2G19540	AT2G19540	Transducin family protein / WD-40 repeat family protein
file_1_file_2_26829g	0.51	1.87	4.08	0.00266	AT2G17270	PHT3%3B3	phosphate transporter 3%3B3
file_1_file_2_70762g	0.51	1.87	4.08	0.00266	AT2G17270	PHT3%3B3	phosphate transporter 3%3B3
file_1_file_1_jg14802	0.51	3.64	3.99	0.003351	AT5G19750	AT5G19750	Peroxisomal membrane 22 kDa (Mpv17/PMP22) family protein
file_1_file_2_7714g	0.51	3.64	3.99	0.003351	AT5G19750	AT5G19750	Peroxisomal membrane 22 kDa (Mpv17/PMP22) family protein
file_1_file_1_jg3436	0.51	3.28	3.7	0.006749	NA	NA	NA
file_1_file_1_jg3611	0.51	3.28	3.7	0.006749	NA	NA	NA
file_1_file_2_24916g	0.51	1.78	3.66	0.007539	AT1G06010	AT1G06010	basic leucine zipper/W2 domain protein
file_1_file_2_51705g	0.51	1.78	3.66	0.007539	AT1G06010	AT1G06010	basic leucine zipper/W2 domain protein
file_1_file_1_jg17967	0.51	1.97	3.65	0.007604	NA	NA	NA
file_1_file_1_jg7183	0.51	1.97	3.65	0.007604	NA	NA	NA
file_1_file_2_27054g	0.51	0.01	3.64	0.007739	AT1G25054	LpxC3	UDP-3-O-acyl N-acetylglycosamine deacetylase family protein
file_1_file_2_70539g	0.51	0.01	3.64	0.007739	AT1G25054	LpxC3	UDP-3-O-acyl N-acetylglycosamine deacetylase family protein
file_1_file_2_50923g	0.51	1.54	3.53	0.010163	NA	NA	NA
file_1_file_1_jg12988	0.51	6.67	3.24	0.019283	NA	NA	NA
file_1_file_1_jg12168	0.51	-0.15	3.04	0.029219	NA	NA	NA
file_1_file_2_2217g	0.51	-0.55	2.8	0.04735	NA	NA	NA
file_1_file_2_39981g	0.51	-0.55	2.8	0.04735	NA	NA	NA
file_1_file_1_jg13638	0.5	2.04	5.89	3.04e-05	NA	NA	NA
file_1_file_2_35618g	0.5	1.89	5.33	0.000124	AT1G07830	AT1G07830	ribosomal protein L29 family protein
file_1_file_2_39785g	0.5	1.89	5.33	0.000124	AT1G07830	AT1G07830	ribosomal protein L29 family protein
file_1_file_1_jg3516	0.5	7.69	5.25	0.000151	AT3G18610	NUC-L2	nucleolin like 2
file_1_file_2_55578g	0.5	3.57	5.24	0.000154	AT5G09380	AT5G09380	RNA polymerase III RPC4
file_1_file_1_jg13832	0.5	5.77	5.12	0.000199	AT3G57660	NRPA1	nuclear RNA polymerase A1
file_1_file_2_10036g	0.5	6.94	5.05	0.000243	AT2G27710	AT2G27710	60S acidic ribosomal protein family
file_1_file_1_jg14077	0.5	3.21	4.49	0.000966	AT4G25270	OTP70	Tetratricopeptide repeat (TPR)-like superfamily protein
file_1_file_1_jg8784	0.5	2	4.45	0.001061	AT3G07860	AT3G07860	Ubiquitin-like superfamily protein
file_1_file_2_68246g	0.5	2	4.45	0.001061	AT3G07860	AT3G07860	Ubiquitin-like superfamily protein
file_1_file_1_jg5320	0.5	4.16	4.36	0.001363	AT4G17610	AT4G17610	tRNA/rRNA methyltransferase (SpoU) family protein
file_1_file_2_16534g	0.5	4.35	4.32	0.001494	AT3G28460	AT3G28460	methyltransferase
file_1_file_2_54990g	0.5	4.35	4.32	0.001494	AT3G28460	AT3G28460	methyltransferase
file_1_file_1_jg1103	0.5	3.79	4.27	0.001716	AT1G22140	AT1G22140	zinc finger CCCH domain protein
file_1_file_2_15351g	0.5	4.66	3.66	0.007516	AT4G31210	AT4G31210	DNA topoisomerase%2C type IA%2C core
file_1_file_2_50991g	0.5	2.26	3.48	0.011362	AT1G18680	AT1G18680	HNH endonuclease domain-containing protein
file_1_file_1_jg8518	0.5	-0.57	3.19	0.021568	NA	NA	NA
file_1_file_1_jg13995	0.5	3.78	3.09	0.026643	AT5G51830	AT5G51830	pfkB-like carbohydrate kinase family protein
file_1_file_1_jg18342	0.5	2.08	2.88	0.040577	AT1G74900	OTP43	Pentatricopeptide repeat (PPR) superfamily protein
file_1_file_1_jg15204	0.49	4.74	6.66	5.92e-06	AT5G47070	AT5G47070	Protein kinase superfamily protein
file_1_file_2_56337g	0.49	3.79	5.8	3.82e-05	AT2G30580	DRIP2	DREB2A-interacting protein 2
file_1_file_1_jg8216	0.49	2.04	5.76	4.04e-05	AT2G33735	AT2G33735	Chaperone DnaJ-domain superfamily protein
file_1_file_2_56688g	0.49	2.04	5.76	4.04e-05	AT2G33735	AT2G33735	Chaperone DnaJ-domain superfamily protein
file_1_file_1_jg15479	0.49	6.59	5.23	0.000155	AT2G27710	AT2G27710	60S acidic ribosomal protein family
file_1_file_2_58024g	0.49	3.55	4.82	0.000422	AT1G10520	Pol{lambda}	DNA polymerase lambda (POLL)
file_1_file_2_8296g	0.49	3.74	4.79	0.000451	AT1G31280	AGO2	Argonaute family protein
file_1_file_2_14933g	0.49	3.44	4.77	0.000471	AT4G12130	AT4G12130	Glycine cleavage T-protein family
file_1_file_1_jg967	0.49	1.18	4.76	0.000484	AT4G39630	AT4G39630	translation initiation factor
file_1_file_2_9661g	0.49	1.18	4.76	0.000484	AT4G39630	AT4G39630	translation initiation factor
file_1_file_2_2871g	0.49	1.36	4.73	0.000508	AT4G26810	AT4G26810	SWIB/MDM2 domain superfamily protein
file_1_file_2_36332g	0.49	1.36	4.73	0.000508	AT4G26810	AT4G26810	SWIB/MDM2 domain superfamily protein
file_1_file_1_jg5998	0.49	1.88	4.72	0.00053	NA	NA	NA
file_1_file_1_jg1748	0.49	4.07	4.57	0.000797	AT3G12270	PRMT3	protein arginine methyltransferase 3
file_1_file_1_jg6755	0.49	4.09	4.51	0.000935	AT1G66580	SAG24	senescence associated 24
file_1_file_2_61272g	0.49	4.09	4.51	0.000935	AT1G66580	SAG24	senescence associated 24
file_1_file_2_43419g	0.49	5.14	4.5	0.000958	AT5G61170	AT5G61170	Ribosomal protein S19e family protein
file_1_file_2_9426g	0.49	5.14	4.5	0.000958	AT5G61170	AT5G61170	Ribosomal protein S19e family protein
file_1_file_1_jg15057	0.49	1.99	4.24	0.001826	NA	NA	NA
file_1_file_1_jg13494	0.49	4.99	4.12	0.002432	AT1G16860	AT1G16860	Ubiquitin-specific protease family C19-related protein
file_1_file_1_jg15265	0.49	3.1	4.05	0.00288	AT2G03820	NMD3	nonsense-mediated mRNA decay NMD3 family protein
file_1_file_1_jg10068	0.49	0.5	3.89	0.004253	NA	NA	NA
file_1_file_1_jg4550	0.49	1.9	3.7	0.006823	AT3G22230	AT3G22230	Ribosomal L27e protein family
file_1_file_1_jg8952	0.49	7.22	3.61	0.008477	AT1G57720	AT1G57720	Translation elongation factor EF1B%2C gamma chain
file_1_file_2_35624g	0.49	2.63	3.54	0.009849	NA	NA	NA
file_1_file_2_13186g	0.49	4.81	3.21	0.020478	NA	NA	NA
file_1_file_1_jg7750	0.49	2.17	3.21	0.020818	AT3G07680	p24beta2	emp24/gp25L/p24 family/GOLD family protein
file_1_file_2_23931g	0.49	5.33	3.2	0.020937	AT5G56360	PSL4	calmodulin-binding protein
file_1_file_1_jg12608	0.49	3.77	3.17	0.022247	AT4G20910	HEN1	double-stranded RNA binding protein-related / DsRBD protein-like protein
file_1_file_2_36085g	0.49	5.76	3.17	0.022631	AT3G12930	AT3G12930	Lojap-related protein
file_1_file_1_jg17115	0.49	1.31	3.1	0.026236	NA	NA	NA
file_1_file_1_jg3889	0.49	3.14	2.86	0.041791	AT3G51780	BAG4	BCL-2-associated athano 4
file_1_file_1_jg2993	0.48	4.76	5.15	0.000188	AT3G01410	AT3G01410	Polynucleotidyl transferase%2C ribonuclease H-like superfamily protein
file_1_file_1_jg3449	0.48	4.58	5.04	0.000245	AT2G19410	AT2G19410	U-box domain-containing protein kinase family protein
file_1_file_2_24678g	0.48	1.27	4.94	0.000322	NA	NA	NA
file_1_file_2_66236g	0.48	1.27	4.94	0.000322	NA	NA	NA
file_1_file_1_jg1048	0.48	4.38	4.75	0.000489	AT2G39795	AT2G39795	Mitochondrial glycoprotein family protein
file_1_file_2_9587g	0.48	4.38	4.75	0.000489	AT2G39795	AT2G39795	Mitochondrial glycoprotein family protein
file_1_file_1_jg24	0.48	6.15	4.7	0.000557	AT1G11430	MORF9	plastid developmental protein DAG
file_1_file_2_30495g	0.48	6.15	4.7	0.000557	AT1G11430	MORF9	plastid developmental protein DAG
file_1_file_2_73094g	0.48	6.15	4.7	0.000557	AT1G11430	MORF9	plastid developmental protein DAG
file_1_file_1_jg9361	0.48	2.13	4.57	0.000784	NA	NA	NA
file_1_file_1_jg4875	0.48	2.78	4.35	0.001413	AT2G46710	ROPGAP3	Rho GTPase activating protein with PAK-box/P21-Rho-binding domain-containing protein
file_1_file_2_15960g	0.48	5.61	3.93	0.003899	AT5G15200	AT5G15200	Ribosomal protein S4
file_1_file_2_55079g	0.48	5.61	3.93	0.003899	AT5G15200	AT5G15200	Ribosomal protein S4
file_1_file_1_jg13975	0.48	6.08	3.59	0.00871	AT5G11270	OCP3	overexpressor of cationic peroxidase 3
file_1_file_1_jg3167	0.48	4.52	3.49	0.011026	NA	NA	NA
file_1_file_1_jg2872	0.48	4.36	3.34	0.015425	AT5G23760	AT5G23760	Copper transport protein family
file_1_file_1_jg8323	0.48	4.25	3.33	0.015931	AT2G45790	PMM	phosphomannomutase
file_1_file_2_9529g	0.48	3.8	3.2	0.021055	AT2G24190	SDR2	NAD(P)-binding Rossmann-fold superfamily protein
file_1_file_2_2081g	0.48	4.81	3.2	0.021261	AT5G62530	ALDH12A1	aldehyde dehydrogenase 12A1
file_1_file_1_jg16722	0.48	4.47	3.16	0.022953	AT5G10350	AT5G10350	RNA-binding (RRM/RBD/RNP motifs) family protein
file_1_file_1_jg6778	0.48	3.22	3.16	0.022965	NA	NA	NA
file_1_file_2_69283g	0.48	3.09	3.09	0.026866	AT2G27760	IPT2	tRNAisopentenyltransferase 2
file_1_file_1_jg9412	0.48	3.14	3.08	0.02691	NA	NA	NA
file_1_file_1_jg12966	0.48	1.29	2.77	0.04944	AT3G27700	AT3G27700	zinc finger (CCCH-type) family protein / RNA recognition motif (RRM)-containing protein
file_1_file_2_77035g	0.47	3.57	5.3	0.000134	AT2G24960	AT2G24960	Myb/SANT-like DNA-binding domain protein
file_1_file_2_41070g	0.47	2.81	5.04	0.000245	AT3G06790	MORF3	plastid developmental protein DAG
file_1_file_2_62465g	0.47	2.81	5.04	0.000245	AT3G06790	MORF3	plastid developmental protein DAG
file_1_file_1_jg4077	0.47	1.61	4.91	0.000339	NA	NA	NA
file_1_file_1_jg5215	0.47	1.61	4.91	0.000339	NA	NA	NA
file_1_file_2_2223g	0.47	1.87	4.9	0.000347	AT1G15220	CCMH	cytochrome c biosis protein family
file_1_file_2_39971g	0.47	1.87	4.9	0.000347	AT1G15220	CCMH	cytochrome c biosis protein family
file_1_file_1_jg18676	0.47	5.98	4.8	0.000446	AT3G07050	NSN1	GTP-binding family protein
file_1_file_2_72985g	0.47	3.82	4.79	0.000448	AT3G21110	PUR7	purin 7
file_1_file_2_73118g	0.47	3.82	4.79	0.000448	AT3G21110	PUR7	purin 7
file_1_file_2_54557g	0.47	3.35	4.78	0.000463	AT1G04900	AT1G04900	NADH dehydrogenase ubiquinone complex I%2C assembly factor-like protein (DUF185)
file_1_file_1_jg7659	0.47	4.47	4.75	0.000487	AT1G63780	IMP4	Ribosomal RNA processing Brix domain protein
file_1_file_1_jg13963	0.47	0.34	4.58	0.000764	AT1G80190	PSF1	partner of SLD five 1
file_1_file_2_2311g	0.47	0.34	4.58	0.000764	AT1G80190	PSF1	partner of SLD five 1
file_1_file_2_39838g	0.47	0.34	4.58	0.000764	AT1G80190	PSF1	partner of SLD five 1
file_1_file_1_jg14046	0.47	3.73	4.49	0.000964	NA	NA	NA
file_1_file_2_40560g	0.47	3.73	4.49	0.000964	NA	NA	NA
file_1_file_2_2783g	0.47	3.55	4.26	0.001757	AT2G43110	AT2G43110	U3 containing 90S pre-ribosomal complex subunit
file_1_file_1_jg9387	0.47	5.76	4.25	0.001776	NA	NA	NA
file_1_file_1_jg8641	0.47	0.85	4.23	0.001867	NA	NA	NA
file_1_file_1_jg4193	0.47	4.43	4.1	0.00259	AT1G71260	ATWHY2	WHIRLY 2
file_1_file_2_44772g	0.47	3.79	4.02	0.003111	AT1G12620	AT1G12620	Pentatricopeptide repeat (PPR) superfamily protein
file_1_file_2_8452g	0.47	5.48	3.98	0.003408	AT2G20450	AT2G20450	Ribosomal protein L14
file_1_file_1_jg2853	0.47	4.56	3.94	0.003806	AT2G31060	EMB2785	elongation factor family protein
file_1_file_1_jg1934	0.47	5.23	3.84	0.004742	AT3G18740	RLK902	Ribosomal protein L7Ae/L30e/S12e/Gadd45 family protein
file_1_file_1_jg2541	0.47	2.61	3.79	0.005392	NA	NA	NA
file_1_file_2_66605g	0.47	5.15	3.59	0.008753	AT1G07140	SIRANBP	Pleckstrin homology (PH) domain superfamily protein
file_1_file_1_jg16329	0.47	1.94	3.48	0.011362	AT1G63855	AT1G63855	Putative methyltransferase family protein
file_1_file_1_jg7424	0.47	3.61	3.3	0.016943	NA	NA	NA
file_1_file_1_jg17371	0.47	0.09	3.23	0.019763	NA	NA	NA
file_1_file_1_jg13969	0.47	1.93	3.03	0.03014	NA	NA	NA
file_1_file_1_jg1022	0.47	2.15	2.95	0.035244	NA	NA	NA
file_1_file_1_jg8847	0.46	4.69	6.12	1.79e-05	NA	NA	NA
file_1_file_1_jg4778	0.46	3.93	5.72	4.3e-05	AT3G55340	PHIP1	phragmoplastin interacting protein 1
file_1_file_1_jg4986	0.46	0.56	4.94	0.000322	AT5G08510	AT5G08510	Pentatricopeptide repeat (PPR) superfamily protein
file_1_file_1_jg6478	0.46	0.56	4.94	0.000322	AT5G08510	AT5G08510	Pentatricopeptide repeat (PPR) superfamily protein
file_1_file_1_jg2894	0.46	5.67	4.85	0.000392	AT3G53740	AT3G53740	Ribosomal protein L36e family protein
file_1_file_2_40761g	0.46	5.67	4.85	0.000392	AT3G53740	AT3G53740	Ribosomal protein L36e family protein
file_1_file_1_jg12752	0.46	4.48	4.6	0.000738	NA	NA	NA
file_1_file_2_25620g	0.46	2.06	4.57	0.000781	AT1G20065	AT1G20065	DNA-directed RNA polymerase I subunit RPA12-like protein
file_1_file_1_jg4108	0.46	7.27	4.4	0.001244	AT1G72040	dNK	P-loop containing nucleoside triphosphate hydrolases superfamily protein
file_1_file_1_jg18563	0.46	1.96	4.36	0.001363	AT3G47630	AT3G47630	translocator assembly/maintenance protein
file_1_file_2_37729g	0.46	1.96	4.36	0.001363	AT3G47630	AT3G47630	translocator assembly/maintenance protein
file_1_file_2_32137g	0.46	2.49	4.21	0.001994	AT2G33845	AT2G33845	Nucleic acid-binding%2C OB-fold-like protein
file_1_file_2_74193g	0.46	2.49	4.21	0.001994	AT2G33845	AT2G33845	Nucleic acid-binding%2C OB-fold-like protein
file_1_file_2_59994g	0.46	6.58	4.18	0.002123	AT3G60770	AT3G60770	Ribosomal protein S13/S15
file_1_file_1_jg11484	0.46	4.64	4.12	0.002453	NA	NA	NA
file_1_file_2_16808g	0.46	4.88	4.08	0.00266	AT5G20920	EIF2 BETA	eukaryotic translation initiation factor 2 beta subunit
file_1_file_1_jg14826	0.46	1.83	3.67	0.007364	NA	NA	NA
file_1_file_1_jg240	0.46	1.53	3.66	0.007437	NA	NA	NA
file_1_file_1_jg4957	0.46	0.79	3.56	0.00937	NA	NA	NA
file_1_file_2_32554g	0.46	2.05	3.52	0.010339	AT1G34065	SAMC2	S-adenosylmethionine carrier 2
file_1_file_2_70364g	0.46	2.05	3.52	0.010339	AT1G34065	SAMC2	S-adenosylmethionine carrier 2
file_1_file_1_jg8400	0.46	3.8	3.52	0.010395	AT4G15770	AT4G15770	RNA binding protein
file_1_file_1_jg18657	0.46	5.9	3.43	0.012446	AT3G07110	AT3G07110	Ribosomal protein L13 family protein
file_1_file_2_44160g	0.46	5.9	3.43	0.012446	AT3G07110	AT3G07110	Ribosomal protein L13 family protein
file_1_file_2_3788g	0.46	0.44	3.35	0.015162	AT1G09815	POLD4	polymerase delta 4
file_1_file_2_42923g	0.46	0.44	3.35	0.015162	AT1G09815	POLD4	polymerase delta 4
file_1_file_1_jg465	0.46	5.04	3.33	0.015807	AT3G18680	AT3G18680	Amino acid kinase family protein
file_1_file_1_jg12103	0.46	2.97	3.31	0.016446	AT1G27340	LCR	Galactose oxidase/kelch repeat superfamily protein
file_1_file_2_37391g	0.46	2.97	3.31	0.016446	AT1G27340	LCR	Galactose oxidase/kelch repeat superfamily protein
file_1_file_1_jg7399	0.46	3.88	3.2	0.021039	NA	NA	NA
file_1_file_2_17780g	0.46	3.27	3.09	0.026296	NA	NA	NA
file_1_file_2_51927g	0.46	3.27	3.09	0.026296	NA	NA	NA
file_1_file_2_6339g	0.46	1.17	2.96	0.034522	NA	NA	NA
file_1_file_2_25158g	0.45	4.55	5.31	0.000129	AT1G03860	PHB2	prohibitin 2
file_1_file_2_64898g	0.45	4.55	5.31	0.000129	AT1G03860	PHB2	prohibitin 2
file_1_file_1_jg11948	0.45	3.36	4.93	0.000323	AT4G36580	AT4G36580	AAA-type ATPase family protein
file_1_file_2_42572g	0.45	3.36	4.93	0.000323	AT4G36580	AT4G36580	AAA-type ATPase family protein
file_1_file_1_jg512	0.45	4.16	4.91	0.00034	AT5G61330	AT5G61330	rRNA processing protein-like protein
file_1_file_2_15365g	0.45	5.11	4.81	0.000439	AT2G41530	SFGH	S-formylglutathione hydrolase
file_1_file_2_40290g	0.45	5.11	4.81	0.000439	AT2G41530	SFGH	S-formylglutathione hydrolase
file_1_file_1_jg6766	0.45	2.14	4.72	0.000527	AT2G29540	RPC14	RNApolymerase 14 kDa subunit
file_1_file_2_61264g	0.45	2.14	4.72	0.000527	AT2G29540	RPC14	RNApolymerase 14 kDa subunit
file_1_file_1_jg9645	0.45	0.82	4.58	0.00077	AT1G17520	AT1G17520	Homeodomain-like/winged-helix DNA-binding family protein
file_1_file_2_35830g	0.45	0.82	4.58	0.00077	AT1G17520	AT1G17520	Homeodomain-like/winged-helix DNA-binding family protein
file_1_file_1_jg15710	0.45	1.9	4.39	0.001258	AT4G22300	SOBER1	carboxylesterase
file_1_file_1_jg18013	0.45	4.42	4.24	0.001836	NA	NA	NA
file_1_file_1_jg3302	0.45	2.48	3.97	0.0035	NA	NA	NA
file_1_file_1_jg11105	0.45	4.55	3.95	0.003668	AT5G61030	GR-RBP3	glycine-rich RNA-binding protein 3
file_1_file_1_jg10462	0.45	3.43	3.91	0.004081	AT2G20770	GCL2	GCR2-like 2
file_1_file_1_jg9666	0.45	3.43	3.91	0.004081	AT2G20770	GCL2	GCR2-like 2
file_1_file_1_m1-g1681	0.45	1.36	3.67	0.007289	AT3G04760	AT3G04760	Pentatricopeptide repeat (PPR-like) superfamily protein
file_1_file_2_50946g	0.45	4.31	3.58	0.009049	AT5G62440	AT5G62440	EMB514 (DUF3223)
file_1_file_1_jg8777	0.45	3.2	3.56	0.009492	NA	NA	NA
file_1_file_1_jg18200	0.45	3.16	3.54	0.009958	NA	NA	NA
file_1_file_1_jg9874	0.45	7.55	3.45	0.011996	NA	NA	NA
file_1_file_1_jg4134	0.45	2.1	3.3	0.017052	AT5G61540	AT5G61540	N-terminal nucleophile aminohydrolases (Ntn hydrolases) superfamily protein
file_1_file_2_13634g	0.45	3.36	3.23	0.019632	AT2G37020	AT2G37020	Translin family protein
file_1_file_1_jg6300	0.45	6.92	3.22	0.020368	AT3G05590	RPL18	ribosomal protein L18
file_1_file_2_72166g	0.45	2.56	3.1	0.026208	AT5G46740	UBP21	ubiquitin-specific protease 21
file_1_file_1_jg9582	0.45	6.28	3.06	0.028043	AT2G19730	AT2G19730	Ribosomal L28e protein family
file_1_file_2_35699g	0.45	6.28	3.06	0.028043	AT2G19730	AT2G19730	Ribosomal L28e protein family
file_1_file_2_73243g	0.45	4.71	3.06	0.028218	NA	NA	NA
file_1_file_2_1181g	0.45	3.55	2.84	0.043426	AT4G37870	PCK1	phosphoenolpyruvate carboxykinase 1
file_1_file_1_jg6948	0.45	0.51	2.8	0.046935	NA	NA	NA
file_1_file_2_58470g	0.45	5.48	2.78	0.048486	NA	NA	NA
file_1_file_2_44570g	0.44	4.15	6.29	1.29e-05	AT5G48030	GFA2	gametophytic factor 2
file_1_file_2_6319g	0.44	4.15	6.29	1.29e-05	AT5G48030	GFA2	gametophytic factor 2
file_1_file_2_43928g	0.44	2.65	5.98	2.45e-05	NA	NA	NA
file_1_file_2_5821g	0.44	2.65	5.98	2.45e-05	NA	NA	NA
file_1_file_1_jg9574	0.44	2.51	5.19	0.000172	AT3G21310	AT3G21310	Core-2/I-branching beta-1%2C6-N-acetylglucosaminyltransferase family protein
file_1_file_2_9100g	0.44	5.17	5.14	0.000193	AT4G31120	SKB1	SHK1 binding protein 1
file_1_file_2_26638g	0.44	3.37	5.13	0.000195	AT3G13030	AT3G13030	hAT transposon superfamily protein
file_1_file_1_jg13586	0.44	1.97	4.85	0.000392	NA	NA	NA
file_1_file_2_57156g	0.44	4.32	4.84	0.000401	AT2G20585	NFD6	nuclear fusion defective 6
file_1_file_2_13953g	0.44	4.84	4.7	0.000551	AT1G45332	AT1G45332	Translation elongation factor EFG/EF2 protein
file_1_file_2_54032g	0.44	4.84	4.7	0.000551	AT1G45332	AT1G45332	Translation elongation factor EFG/EF2 protein
file_1_file_1_jg12470	0.44	3.73	4.62	0.000681	AT2G32020	AT2G32020	Acyl-CoA N-acyltransferases (NAT) superfamily protein
file_1_file_1_jg10508	0.44	3.52	4.15	0.00233	AT1G63250	AT1G63250	DEA(D/H)-box RNA helicase family protein
file_1_file_2_64476g	0.44	3.52	4.15	0.00233	AT1G63250	AT1G63250	DEA(D/H)-box RNA helicase family protein
file_1_file_1_jg7044	0.44	5.35	4.14	0.00236	AT3G05850	MUG7	MuDR family transposase
file_1_file_1_jg4579	0.44	2.95	4.13	0.002422	AT5G65560	AT5G65560	Pentatricopeptide repeat (PPR) superfamily protein
file_1_file_1_jg17045	0.44	1.23	4.12	0.002468	NA	NA	NA
file_1_file_2_27462g	0.44	2.81	4.04	0.00299	AT4G17070	AT4G17070	peptidyl-prolyl cis-trans isomerase
file_1_file_2_68191g	0.44	4.19	3.98	0.003424	AT1G30680	AT1G30680	toprim domain-containing protein
file_1_file_1_jg11396	0.44	1.32	3.85	0.004726	NA	NA	NA
file_1_file_2_12438g	0.44	5.88	3.33	0.015746	AT5G51740	AT5G51740	Peptidase family M48 family protein
file_1_file_1_jg501	0.44	2.78	3.2	0.020999	AT3G17910	SURF1	Surfeit locus 1 cytochrome c oxidase biosis protein
file_1_file_1_jg14067	0.44	4.96	3.07	0.027722	AT5G62300	AT5G62300	Ribosomal protein S10p/S20e family protein
file_1_file_2_40541g	0.44	4.96	3.07	0.027722	AT5G62300	AT5G62300	Ribosomal protein S10p/S20e family protein
file_1_file_1_jg18570	0.44	0.2	2.97	0.034055	AT5G31412	AT5G31412	hAT transposon superfamily protein
file_1_file_1_jg9819	0.44	0.57	2.93	0.036235	NA	NA	NA
file_1_file_1_jg5851	0.43	3.73	6.43	8.46e-06	AT1G79740	AT1G79740	hAT transposon superfamily
file_1_file_1_jg3827	0.43	2.95	6.02	2.31e-05	AT1G80860	PLMT	phospholipid N-methyltransferase
file_1_file_1_jg11934	0.43	2.73	5.77	4.02e-05	AT2G18400	AT2G18400	ribosomal protein L6 family protein
file_1_file_1_jg568	0.43	4.88	5.73	4.24e-05	AT4G35785	AT4G35785	RNA-binding (RRM/RBD/RNP motifs) family protein
file_1_file_1_jg10353	0.43	3.47	4.82	0.000427	NA	NA	NA
file_1_file_1_jg14325	0.43	3.47	4.82	0.000427	NA	NA	NA
file_1_file_2_22109g	0.43	5.79	4.65	0.000626	AT5G11920	cwINV6	6-%261-fructan exohydrolase
file_1_file_2_66575g	0.43	5.79	4.65	0.000626	AT5G11920	cwINV6	6-%261-fructan exohydrolase
file_1_file_1_jg14638	0.43	1.75	4.55	0.000832	AT4G20090	EMB1025	Pentatricopeptide repeat (PPR) superfamily protein
file_1_file_1_jg14662	0.43	1.86	4.46	0.001045	NA	NA	NA
file_1_file_1_jg17581	0.43	0.09	4.26	0.001758	NA	NA	NA
file_1_file_2_18956g	0.43	0.09	4.26	0.001758	NA	NA	NA
file_1_file_1_jg12797	0.43	7.28	4.18	0.002163	AT2G27530	PGY1	Ribosomal protein L1p/L10e family
file_1_file_1_jg6714	0.43	3.86	3.9	0.004087	NA	NA	NA
file_1_file_1_jg9209	0.43	4.85	3.84	0.004767	AT3G16230	AT3G16230	Putative eukaryotic LigT
file_1_file_2_13775g	0.43	0.42	3.84	0.004793	AT1G78590	NADK3	NAD(H) kinase 3
file_1_file_2_41523g	0.43	0.42	3.84	0.004793	AT1G78590	NADK3	NAD(H) kinase 3
file_1_file_2_60572g	0.43	4.15	3.77	0.005716	AT3G52350	AT3G52350	D111/G-patch domain-containing protein
file_1_file_2_20597g	0.43	3.07	3.66	0.007506	AT3G17340	AT3G17340	ARM repeat superfamily protein
file_1_file_1_jg16761	0.43	3.87	3.63	0.008071	AT3G23710	Tic22-III	Tic22-like family protein
file_1_file_2_18747g	0.43	2.07	2.99	0.032816	AT3G22640	PAP85	cupin family protein
file_1_file_2_77438g	0.43	2.07	2.99	0.032816	AT3G22640	PAP85	cupin family protein
file_1_file_1_jg2601	0.43	3.49	2.83	0.044354	AT1G73090	AT1G73090	WD repeat protein
file_1_file_1_jg2371	0.42	3.49	6.18	1.57e-05	AT1G56320	AT1G56320	NA
file_1_file_1_jg17647	0.42	4.5	5.87	3.23e-05	AT5G27720	emb1644	Small nuclear ribonucleoprotein family protein
file_1_file_2_19019g	0.42	4.5	5.87	3.23e-05	AT5G27720	emb1644	Small nuclear ribonucleoprotein family protein
file_1_file_1_jg7357	0.42	3.36	5.81	3.67e-05	AT3G15460	AT3G15460	Ribosomal RNA processing Brix domain protein
file_1_file_2_57288g	0.42	3.36	5.81	3.67e-05	AT3G15460	AT3G15460	Ribosomal RNA processing Brix domain protein
file_1_file_1_jg5999	0.42	4.4	5.51	7.45e-05	AT1G26530	AT1G26530	PIN domain-like family protein
file_1_file_2_71468g	0.42	6.58	5.33	0.000124	AT3G20230	AT3G20230	Ribosomal L18p/L5e family protein
file_1_file_1_jg12320	0.42	5.2	5.11	0.000208	NA	NA	NA
file_1_file_1_jg11533	0.42	2.87	5.09	0.000214	AT1G61640	AT1G61640	Protein kinase superfamily protein
file_1_file_1_jg4880	0.42	3.86	4.88	0.000359	AT4G30220	RUXF	small nuclear ribonucleoprotein F
file_1_file_1_jg16004	0.42	1.88	4.65	0.000629	NA	NA	NA
file_1_file_1_jg10075	0.42	5.38	4.54	0.000847	AT5G60210	RIP5	ROP interactive partner 5
file_1_file_1_jg17944	0.42	7.13	4.06	0.002796	AT2G40590	AT2G40590	Ribosomal protein S26e family protein
file_1_file_2_44331g	0.42	3.95	3.91	0.004017	AT2G18170	MPK7	MAP kinase 7
file_1_file_2_4835g	0.42	3.95	3.91	0.004017	AT2G18170	MPK7	MAP kinase 7
file_1_file_2_1323g	0.42	2.54	3.91	0.004081	AT3G05570	AT3G05570	dipeptide transport ATP-binding protein
file_1_file_2_38517g	0.42	2.54	3.91	0.004081	AT3G05570	AT3G05570	dipeptide transport ATP-binding protein
file_1_file_1_jg5160	0.42	2.41	3.87	0.004457	AT3G62200	AT3G62200	Putative endonuclease or glycosyl hydrolase
file_1_file_2_1517g	0.42	2.15	3.83	0.00489	AT5G63010	AT5G63010	Transducin/WD40 repeat-like superfamily protein
file_1_file_2_35552g	0.42	2.15	3.83	0.00489	AT5G63010	AT5G63010	Transducin/WD40 repeat-like superfamily protein
file_1_file_1_jg666	0.42	2.74	3.78	0.005554	AT1G74350	AT1G74350	Intron maturase%2C type II family protein
file_1_file_1_jg16464	0.42	2.31	3.74	0.006184	AT5G67570	DG1	Tetratricopeptide repeat (TPR)-like superfamily protein
file_1_file_2_34788g	0.42	0.87	3.72	0.006453	AT1G49950	TRB1	telomere repeat binding factor 1
file_1_file_2_72283g	0.42	0.87	3.72	0.006453	AT1G49950	TRB1	telomere repeat binding factor 1
file_1_file_1_jg8577	0.42	2.78	3.72	0.006482	NA	NA	NA
file_1_file_1_jg6003	0.42	0.34	3.69	0.006989	NA	NA	NA
file_1_file_1_jg17030	0.42	3.67	3.64	0.007816	AT4G37090	AT4G37090	UDP-N-acetylmuramoyl-L-alanyl-D-glutamate-2%2C 6-diaminopimelate ligase
file_1_file_1_jg14592	0.42	0.79	3.55	0.009514	NA	NA	NA
file_1_file_1_jg17633	0.42	5.68	3.49	0.011094	AT5G27700	AT5G27700	Ribosomal protein S21e
file_1_file_2_19004g	0.42	5.68	3.49	0.011094	AT5G27700	AT5G27700	Ribosomal protein S21e
file_1_file_2_44323g	0.42	3.65	3.48	0.011393	AT2G18190	AT2G18190	P-loop containing nucleoside triphosphate hydrolases superfamily protein
file_1_file_2_37257g	0.42	4.76	3.4	0.013479	NA	NA	NA
file_1_file_1_jg10133	0.42	4.9	3.39	0.01376	AT1G68990	MGP3	male gametophyte defective 3
file_1_file_2_36966g	0.42	7.58	3.21	0.020818	NA	NA	NA
file_1_file_2_70202g	0.42	4.78	3.11	0.025637	AT4G19020	CMT2	chromomethylase 2
file_1_file_2_58092g	0.42	5.13	3.03	0.03014	AT4G26070	MEK1	MAP kinase/ ERK kinase 1
file_1_file_2_53401g	0.42	2.93	2.97	0.03393	AT4G38020	AT4G38020	tRNA/rRNA methyltransferase (SpoU) family protein
file_1_file_1_jg9760	0.42	4.08	2.96	0.03411	NA	NA	NA
file_1_file_1_jg13957	0.42	3.1	2.91	0.037646	NA	NA	NA
file_1_file_2_20775g	0.41	2.95	6.1	1.83e-05	AT5G06770	AT5G06770	KH domain-containing protein / zinc finger (CCCH type) family protein
file_1_file_2_64729g	0.41	2.95	6.1	1.83e-05	AT5G06770	AT5G06770	KH domain-containing protein / zinc finger (CCCH type) family protein
file_1_file_1_jg10330	0.41	2.64	5.78	4e-05	AT4G38670	AT4G38670	Pathosis-related thaumatin superfamily protein
file_1_file_1_jg12777	0.41	2.64	5.78	4e-05	AT4G38670	AT4G38670	Pathosis-related thaumatin superfamily protein
file_1_file_2_23118g	0.41	4.72	5.74	4.21e-05	AT4G27890	AT4G27890	HSP20-like chaperones superfamily protein
file_1_file_2_65466g	0.41	4.72	5.74	4.21e-05	AT4G27890	AT4G27890	HSP20-like chaperones superfamily protein
file_1_file_2_17706g	0.41	4.39	4.88	0.000364	AT2G34470	UREG	urease accessory protein G
file_1_file_2_68680g	0.41	4.39	4.88	0.000364	AT2G34470	UREG	urease accessory protein G
file_1_file_1_jg8992	0.41	1.37	4.33	0.001493	AT4G11830	PLDGAMMA2	phospholipase D gamma 2
file_1_file_2_3008g	0.41	1.37	4.33	0.001493	AT4G11830	PLDGAMMA2	phospholipase D gamma 2
file_1_file_1_jg11979	0.41	3.14	4.31	0.001554	AT1G22460	AT1G22460	O-fucosyltransferase family protein
file_1_file_2_15385g	0.41	5.64	4.08	0.002652	AT4G25890	AT4G25890	60S acidic ribosomal protein family
file_1_file_2_40270g	0.41	5.64	4.08	0.002652	AT4G25890	AT4G25890	60S acidic ribosomal protein family
file_1_file_2_62912g	0.41	2.27	3.97	0.00351	NA	NA	NA
file_1_file_2_13398g	0.41	5.93	3.97	0.003515	AT2G31610	AT2G31610	Ribosomal protein S3 family protein
file_1_file_2_61088g	0.41	5.93	3.97	0.003515	AT2G31610	AT2G31610	Ribosomal protein S3 family protein
file_1_file_1_jg10936	0.41	5.31	3.89	0.004246	NA	NA	NA
file_1_file_1_jg6418	0.41	0.91	3.88	0.004336	NA	NA	NA
file_1_file_2_54366g	0.41	4.6	3.88	0.004356	AT5G14930	SAG101	senescence-associated 101
file_1_file_2_54939g	0.41	4.6	3.88	0.004356	AT5G14930	SAG101	senescence-associated 101
file_1_file_2_59868g	0.41	5.49	3.86	0.004567	AT1G15480	AT1G15480	Tetratricopeptide repeat (TPR)-like superfamily protein
file_1_file_2_18278g	0.41	2.2	3.73	0.006217	AT4G22160	AT4G22160	NA
file_1_file_2_51453g	0.41	2.2	3.73	0.006217	AT4G22160	AT4G22160	NA
file_1_file_2_17881g	0.41	4.18	3.6	0.008525	AT1G18500	MAML-4	methylthioalkylmalate synthase-like 4
file_1_file_2_57878g	0.41	4.18	3.6	0.008525	AT1G18500	MAML-4	methylthioalkylmalate synthase-like 4
file_1_file_1_jg8521	0.41	1.11	3.47	0.011639	NA	NA	NA
file_1_file_1_jg16312	0.41	5.9	3.42	0.012878	AT1G07770	RPS15A	ribosomal protein S15A
file_1_file_2_46603g	0.41	5.9	3.42	0.012878	AT1G07770	RPS15A	ribosomal protein S15A
file_1_file_1_jg14701	0.41	1.69	3.17	0.022631	NA	NA	NA
file_1_file_1_jg13393	0.41	-0.28	2.99	0.032801	NA	NA	NA
file_1_file_1_jg7586	0.41	5.97	2.93	0.036616	AT1G70200	AT1G70200	RNA-binding (RRM/RBD/RNP motifs) family protein
file_1_file_1_jg14018	0.41	1.31	2.85	0.04303	NA	NA	NA
file_1_file_1_jg17611	0.4	3.39	4.96	0.000309	AT5G27660	DEG14	Trypsin family protein with PDZ domain-containing protein
file_1_file_2_18982g	0.4	3.39	4.96	0.000309	AT5G27660	DEG14	Trypsin family protein with PDZ domain-containing protein
file_1_file_1_jg8598	0.4	2.44	4.94	0.000323	AT3G63390	AT3G63390	NA
file_1_file_2_20446g	0.4	2.95	4.25	0.001804	AT1G27660	AT1G27660	basic helix-loop-helix (bHLH) DNA-binding superfamily protein
file_1_file_2_13546g	0.4	3.18	4.17	0.002217	NA	NA	NA
file_1_file_2_60207g	0.4	3.18	4.17	0.002217	NA	NA	NA
file_1_file_2_10367g	0.4	2.92	4.13	0.002417	AT4G31790	AT4G31790	Tetrapyrrole (Corrin/Porphyrin) Methylase
file_1_file_2_47755g	0.4	2.92	4.13	0.002417	AT4G31790	AT4G31790	Tetrapyrrole (Corrin/Porphyrin) Methylase
file_1_file_2_72264g	0.4	2.43	3.97	0.0035	NA	NA	NA
file_1_file_2_72561g	0.4	2.43	3.97	0.0035	NA	NA	NA
file_1_file_2_7223g	0.4	5.96	3.88	0.004299	AT4G35580	NTL9	NAC transcription factor-like 9
file_1_file_2_3780g	0.4	5.55	3.81	0.005146	AT5G17270	AT5G17270	Protein prenylyltransferase superfamily protein
file_1_file_1_jg14837	0.4	2.06	3.75	0.006027	NA	NA	NA
file_1_file_2_4008g	0.4	3.16	3.74	0.006186	AT1G64810	APO1	APO RNA-binding protein (DUF794)
file_1_file_2_36658g	0.4	6.59	3.62	0.008242	AT1G52980	AtNug2	GTP-binding family protein
file_1_file_2_14003g	0.4	2.75	3.55	0.009705	AT1G74030	ENO1	enolase 1
file_1_file_2_52464g	0.4	2.75	3.55	0.009705	AT1G74030	ENO1	enolase 1
file_1_file_1_jg15502	0.4	1.48	3.48	0.011256	NA	NA	NA
file_1_file_2_67436g	0.4	5.85	3.48	0.011362	AT1G02830	AT1G02830	Ribosomal L22e protein family
file_1_file_2_67779g	0.4	5.85	3.48	0.011362	AT1G02830	AT1G02830	Ribosomal L22e protein family
file_1_file_1_jg10088	0.4	3.01	3.24	0.019308	NA	NA	NA
file_1_file_1_jg9534	0.4	1.64	3.22	0.020347	NA	NA	NA
file_1_file_1_jg9979	0.4	4.44	3.18	0.0222	AT3G57570	AT3G57570	ARM repeat superfamily protein
file_1_file_1_jg3461	0.4	3.4	3.01	0.030909	NA	NA	NA
file_1_file_2_14548g	0.4	3.4	3.01	0.030909	NA	NA	NA
file_1_file_2_24078g	0.4	0.35	2.95	0.034805	AT5G38830	AT5G38830	Cysteinyl-tRNA synthetase%2C class Ia family protein
file_1_file_2_57086g	0.4	3.23	2.95	0.035001	NA	NA	NA
file_1_file_1_jg17327	0.4	6.68	2.92	0.03754	NA	NA	NA
file_1_file_1_jg1095	0.4	4.98	2.89	0.039362	AT3G49990	AT3G49990	Low temperature viability protein
file_1_file_1_jg4157	0.4	5.68	2.88	0.040299	AT4G17390	AT4G17390	Ribosomal protein L23/L15e family protein
file_1_file_2_40466g	0.4	5.68	2.88	0.040299	AT4G17390	AT4G17390	Ribosomal protein L23/L15e family protein
file_1_file_1_jg8572	0.4	1.08	2.84	0.043426	NA	NA	NA
file_1_file_2_49079g	0.4	7.14	2.81	0.046396	AT5G48590	AT5G48590	phosphoserine aminotransferase%2C putative (DUF760)
file_1_file_2_51155g	0.4	7.14	2.81	0.046396	AT5G48590	AT5G48590	phosphoserine aminotransferase%2C putative (DUF760)
file_1_file_2_1967g	0.39	5.17	6.49	7.38e-06	AT2G04630	NRPB6B	RNA polymerase Rpb6
file_1_file_2_40669g	0.39	5.17	6.49	7.38e-06	AT2G04630	NRPB6B	RNA polymerase Rpb6
file_1_file_2_19664g	0.39	3.01	5.91	2.82e-05	AT3G19630	AT3G19630	Radical SAM superfamily protein
file_1_file_2_63611g	0.39	3.01	5.91	2.82e-05	AT3G19630	AT3G19630	Radical SAM superfamily protein
file_1_file_1_jg8229	0.39	5.58	5.17	0.000178	AT5G10920	AT5G10920	L-Aspartase-like family protein
file_1_file_1_jg13472	0.39	4.25	5.02	0.000259	AT5G57120	AT5G57120	nucleolar/coiled-body phosphoprotein
file_1_file_2_67122g	0.39	8.47	5	0.000271	AT4G40060	HB16	homeobox protein 16
file_1_file_1_jg7506	0.39	3.85	4.65	0.000633	AT3G17950	AT3G17950	transmembrane protein
file_1_file_2_62743g	0.39	3.85	4.65	0.000633	AT3G17950	AT3G17950	transmembrane protein
file_1_file_1_jg14052	0.39	5.09	4.63	0.00066	AT4G25340	FKBP53	FK506 BINDING PROTEIN 53
file_1_file_2_40555g	0.39	5.09	4.63	0.00066	AT4G25340	FKBP53	FK506 BINDING PROTEIN 53
file_1_file_2_64458g	0.39	3.92	4.32	0.001493	AT1G63180	UGE3	UDP-D-glucose/UDP-D-galactose 4-epimerase 3
file_1_file_1_jg4389	0.39	3.59	4.06	0.002796	AT5G66090	AT5G66090	cell wall integrity/stress response component
file_1_file_1_jg8421	0.39	2.5	3.81	0.005103	NA	NA	NA
file_1_file_1_jg6765	0.39	3.99	3.7	0.006759	AT2G29530	TIM10	Tim10/DDP family zinc finger protein
file_1_file_2_55924g	0.39	5.1	3.64	0.007866	AT2G44860	AT2G44860	Ribosomal protein L24e family protein
file_1_file_1_jg13955	0.39	3.59	3.53	0.0101	AT1G15440	PWP2	periodic tryptophan protein 2
file_1_file_2_39845g	0.39	3.59	3.53	0.0101	AT1G15440	PWP2	periodic tryptophan protein 2
file_1_file_2_10368g	0.39	0.6	3.53	0.01012	NA	NA	NA
file_1_file_2_47754g	0.39	0.6	3.53	0.01012	NA	NA	NA
file_1_file_1_jg15116	0.39	3.66	3.33	0.015807	AT1G12620	AT1G12620	Pentatricopeptide repeat (PPR) superfamily protein
file_1_file_1_jg1327	0.39	1.96	3.26	0.01841	NA	NA	NA
file_1_file_2_5361g	0.39	1.96	3.26	0.01841	NA	NA	NA
file_1_file_1_jg6984	0.39	3.02	3.23	0.019721	NA	NA	NA
file_1_file_2_42267g	0.39	1.02	3.12	0.024816	NA	NA	NA
file_1_file_2_5887g	0.39	1.02	3.12	0.024816	NA	NA	NA
file_1_file_2_77080g	0.39	5.15	3.09	0.026296	AT1G68020	ATTPS6	UDP-Glycosyltransferase / trehalose-phosphatase family protein
file_1_file_1_jg1516	0.39	2.2	3.07	0.027486	NA	NA	NA
file_1_file_1_jg17153	0.39	0.52	2.99	0.032355	NA	NA	NA
file_1_file_1_jg6982	0.39	2.08	2.99	0.032773	NA	NA	NA
file_1_file_1_jg13973	0.39	2.18	2.84	0.043948	NA	NA	NA
file_1_file_1_jg3193	0.39	2.58	2.8	0.047137	NA	NA	NA
file_1_file_1_jg7423	0.39	3.11	2.78	0.048434	AT2G25570	AT2G25570	binding protein
file_1_file_1_jg15919	0.39	6.63	2.77	0.049555	AT1G07140	SIRANBP	Pleckstrin homology (PH) domain superfamily protein
file_1_file_2_3880g	0.38	2.78	5.95	2.67e-05	AT1G57620	AT1G57620	emp24/gp25L/p24 family/GOLD family protein
file_1_file_2_39532g	0.38	2.78	5.95	2.67e-05	AT1G57620	AT1G57620	emp24/gp25L/p24 family/GOLD family protein
file_1_file_1_jg17134	0.38	2.6	5.43	9.1e-05	AT1G63630	AT1G63630	Tetratricopeptide repeat (TPR)-like superfamily protein
file_1_file_1_jg12845	0.38	5.11	5.24	0.000154	AT2G45500	AT2G45500	AAA-type ATPase family protein
file_1_file_1_jg81	0.38	3.9	5.23	0.000156	AT5G12320	AT5G12320	ankyrin repeat family protein
file_1_file_2_40802g	0.38	2.63	4.82	0.000422	AT5G52545	AT5G52545	RNA-binding protein-like RNA recognition motif protein
file_1_file_1_jg12842	0.38	2.83	4.75	0.000488	AT1G01940	AT1G01940	Cyclophilin-like peptidyl-prolyl cis-trans isomerase family protein
file_1_file_2_58280g	0.38	2.83	4.75	0.000488	AT1G01940	AT1G01940	Cyclophilin-like peptidyl-prolyl cis-trans isomerase family protein
file_1_file_2_15570g	0.38	5.06	4.74	0.000506	AT3G27890	NQR	NADPH:quinone oxidoreductase
file_1_file_1_jg10030	0.38	3.32	4.7	0.000548	AT2G25580	MEF8	Tetratricopeptide repeat (TPR)-like superfamily protein
file_1_file_1_jg6329	0.38	2.66	4.47	0.001012	AT5G56075	AT5G56075	methyltransferase small domain protein%2C putative (DUF2431)
file_1_file_2_4024g	0.38	2.66	4.47	0.001012	AT5G56075	AT5G56075	methyltransferase small domain protein%2C putative (DUF2431)
file_1_file_1_jg14690	0.38	3.87	4.31	0.001554	AT2G20480	AT2G20480	NA
file_1_file_1_jg2987	0.38	3.21	4.24	0.001826	AT1G64350	SEH1H	Transducin/WD40 repeat-like superfamily protein
file_1_file_2_54381g	0.38	3.21	4.24	0.001826	AT1G64350	SEH1H	Transducin/WD40 repeat-like superfamily protein
file_1_file_1_jg12034	0.38	3.82	4.19	0.002088	NA	NA	NA
file_1_file_1_jg8549	0.38	1.65	4.12	0.00247	NA	NA	NA
file_1_file_1_jg12061	0.38	2.35	4.05	0.002875	AT1G35250	AT1G35250	Thioesterase superfamily protein
file_1_file_2_70499g	0.38	2.35	4.05	0.002875	AT1G35250	AT1G35250	Thioesterase superfamily protein
file_1_file_1_jg5597	0.38	4.91	3.85	0.004664	AT4G25730	AT4G25730	FtsJ-like methyltransferase family protein
file_1_file_2_1231g	0.38	4.91	3.85	0.004664	AT4G25730	AT4G25730	FtsJ-like methyltransferase family protein
file_1_file_1_jg2344	0.38	4.08	3.72	0.006477	AT1G63780	IMP4	Ribosomal RNA processing Brix domain protein
file_1_file_2_42249g	0.38	1.4	3.7	0.006805	AT5G14140	AT5G14140	nucleic acid binding / zinc ion binding protein
file_1_file_2_5904g	0.38	1.4	3.7	0.006805	AT5G14140	AT5G14140	nucleic acid binding / zinc ion binding protein
file_1_file_1_jg15870	0.38	5.25	3.66	0.007453	AT1G69760	AT1G69760	suppressor SRP40-like protein
file_1_file_1_jg10086	0.38	2.66	3.52	0.010308	NA	NA	NA
file_1_file_1_jg4438	0.38	4.85	3.46	0.011713	AT4G01590	AT4G01590	DNA-directed RNA polymerase III subunit
file_1_file_1_jg2214	0.38	1.94	3.43	0.012434	NA	NA	NA
file_1_file_2_47301g	0.38	6.51	3.42	0.012752	AT3G22330	PMH2	putative mitochondrial RNA helicase 2
file_1_file_1_jg595	0.38	2.41	3.39	0.013848	AT5G60590	AT5G60590	DHBP synthase RibB-like alpha/beta domain-containing protein
file_1_file_1_jg9580	0.38	2.7	3.29	0.017146	AT1G73020	AT1G73020	anoctamin-like protein
file_1_file_1_jg727	0.38	7.37	3.17	0.022609	AT2G36930	AT2G36930	zinc finger (C2H2 type) family protein
file_1_file_1_jg13785	0.38	2.01	3.02	0.030721	NA	NA	NA
file_1_file_1_jg18279	0.38	2.87	2.97	0.033953	NA	NA	NA
file_1_file_1_jg426	0.38	5.32	2.97	0.034003	AT2G37270	RPS5B	ribosomal protein 5B
file_1_file_2_64912g	0.38	5.32	2.97	0.034003	AT2G37270	RPS5B	ribosomal protein 5B
file_1_file_2_51909g	0.38	4.16	2.95	0.035274	AT5G12220	AT5G12220	las1-like family protein
file_1_file_2_14263g	0.38	3.79	2.93	0.036467	AT5G09315	AT5G09315	vacuolar sorting protein 9 domain protein
file_1_file_2_44975g	0.38	3.79	2.93	0.036467	AT5G09315	AT5G09315	vacuolar sorting protein 9 domain protein
file_1_file_1_jg2385	0.38	3.92	2.85	0.042912	NA	NA	NA
file_1_file_1_jg13849	0.38	4.23	2.82	0.045883	NA	NA	NA
file_1_file_1_jg18588	0.37	3.09	6.01	2.32e-05	NA	NA	NA
file_1_file_2_37757g	0.37	3.09	6.01	2.32e-05	NA	NA	NA
file_1_file_1_jg3860	0.37	5.99	5.68	4.85e-05	AT5G48240	AT5G48240	Rrp15p protein
file_1_file_2_43935g	0.37	3.62	5.18	0.000174	AT4G32960	AT4G32960	BRISC/BRCA1-A complex protein
file_1_file_2_5829g	0.37	3.62	5.18	0.000174	AT4G32960	AT4G32960	BRISC/BRCA1-A complex protein
file_1_file_2_10211g	0.37	4.4	5.04	0.000245	AT1G20580	AT1G20580	Small nuclear ribonucleoprotein family protein
file_1_file_1_jg14094	0.37	6.94	4.87	0.000371	AT4G16830	AT4G16830	Hyaluronan / mRNA binding family
file_1_file_2_68904g	0.37	6.94	4.87	0.000371	AT4G16830	AT4G16830	Hyaluronan / mRNA binding family
file_1_file_1_jg7240	0.37	4.66	4.71	0.000546	AT1G31910	AT1G31910	GHMP kinase family protein
file_1_file_1_jg15591	0.37	2.19	4.56	0.000797	AT5G27820	AT5G27820	Ribosomal L18p/L5e family protein
file_1_file_2_12626g	0.37	2.72	4.38	0.001272	NA	NA	NA
file_1_file_2_43242g	0.37	2.72	4.38	0.001272	NA	NA	NA
file_1_file_1_jg18415	0.37	3.02	4.14	0.002348	AT4G04960	AT4G04960	Concanavalin A-like lectin protein kinase family protein
file_1_file_1_jg16653	0.37	5.75	3.97	0.0035	NA	NA	NA
file_1_file_1_jg5892	0.37	5.89	3.73	0.006284	AT4G21190	emb1417	Pentatricopeptide repeat (PPR) superfamily protein
file_1_file_1_jg9182	0.37	2.58	3.65	0.007716	NA	NA	NA
file_1_file_2_40027g	0.37	2.58	3.65	0.007716	NA	NA	NA
file_1_file_1_jg11232	0.37	5.34	3.64	0.007797	AT5G09510	AT5G09510	Ribosomal protein S19 family protein
file_1_file_1_jg15085	0.37	5.34	3.64	0.007797	AT5G09510	AT5G09510	Ribosomal protein S19 family protein
file_1_file_1_jg10640	0.37	8.22	3.49	0.011029	AT2G18020	EMB2296	Ribosomal protein L2 family
file_1_file_2_19801g	0.37	2.99	3.47	0.01151	AT1G71430	AT1G71430	NA
file_1_file_2_62786g	0.37	2.99	3.47	0.01151	AT1G71430	AT1G71430	NA
file_1_file_1_jg1946	0.37	2.7	3.39	0.013617	AT1G18485	AT1G18485	Pentatricopeptide repeat (PPR) superfamily protein
file_1_file_1_jg10182	0.37	1.09	3.39	0.013863	NA	NA	NA
file_1_file_2_31104g	0.37	4.88	3.37	0.014545	AT1G54100	ALDH7B4	aldehyde dehydrogenase 7B4
file_1_file_2_35872g	0.37	4.88	3.37	0.014545	AT1G54100	ALDH7B4	aldehyde dehydrogenase 7B4
file_1_file_1_jg18153	0.37	6.15	3.2	0.021178	AT1G67430	AT1G67430	Ribosomal protein L22p/L17e family protein
file_1_file_2_35345g	0.37	6.15	3.2	0.021178	AT1G67430	AT1G67430	Ribosomal protein L22p/L17e family protein
file_1_file_1_jg394	0.37	2.23	3.19	0.021603	NA	NA	NA
file_1_file_1_jg12676	0.37	4.62	3.13	0.024148	NA	NA	NA
file_1_file_2_25169g	0.37	1.26	3.08	0.026907	AT3G11950	AT3G11950	TRAF-like superfamily protein
file_1_file_2_64908g	0.37	1.26	3.08	0.026907	AT3G11950	AT3G11950	TRAF-like superfamily protein
file_1_file_1_jg17813	0.37	5.78	3.08	0.027343	NA	NA	NA
file_1_file_2_57242g	0.37	5.78	3.08	0.027343	NA	NA	NA
file_1_file_2_5303g	0.37	3.57	3.07	0.027521	AT4G02405	AT4G02405	S-adenosyl-L-methionine-dependent methyltransferases superfamily protein
file_1_file_2_1998g	0.37	0.21	3.05	0.028942	AT5G52220	AT5G52220	chromosome transmission fidelity-like protein
file_1_file_2_40700g	0.37	0.21	3.05	0.028942	AT5G52220	AT5G52220	chromosome transmission fidelity-like protein
file_1_file_2_9410g	0.37	6.63	2.93	0.036405	AT3G62870	AT3G62870	Ribosomal protein L7Ae/L30e/S12e/Gadd45 family protein
file_1_file_2_10472g	0.37	3.86	2.91	0.037551	AT2G15820	OTP51	endonuclease
file_1_file_2_54862g	0.37	3.86	2.91	0.037551	AT2G15820	OTP51	endonuclease
file_1_file_1_jg13966	0.37	1.78	2.86	0.042095	NA	NA	NA
file_1_file_1_jg8550	0.37	5.79	2.85	0.042418	NA	NA	NA
file_1_file_1_jg31	0.36	3.53	4.92	0.000331	NA	NA	NA
file_1_file_2_39356g	0.36	4.98	4.81	0.000438	AT5G44710	AT5G44710	37S ribosomal protein S27
file_1_file_1_jg4864	0.36	4.81	4.75	0.000488	AT3G10530	AT3G10530	Transducin/WD40 repeat-like superfamily protein
file_1_file_2_49981g	0.36	4.21	4.69	0.000561	AT5G57280	RID2	S-adenosyl-L-methionine-dependent methyltransferases superfamily protein
file_1_file_1_jg13775	0.36	3.51	4.3	0.001595	AT1G26170	AT1G26170	ARM repeat superfamily protein
file_1_file_1_jg15872	0.36	2.87	4.26	0.001757	AT2G02880	AT2G02880	mucin-like protein
file_1_file_1_jg7294	0.36	2.87	4.26	0.001757	AT2G02880	AT2G02880	mucin-like protein
file_1_file_2_52547g	0.36	4.41	4.25	0.0018	AT5G08040	TOM5	mitochondrial import receptor subunit TOM5-like protein
file_1_file_1_jg16608	0.36	4.5	4.07	0.002716	AT4G11160	AT4G11160	Translation initiation factor 2%2C small GTP-binding protein
file_1_file_1_jg13639	0.36	2.14	3.91	0.004081	NA	NA	NA
file_1_file_2_69709g	0.36	2.14	3.91	0.004081	NA	NA	NA
file_1_file_2_51393g	0.36	2.31	3.83	0.00489	AT1G31220	AT1G31220	Formyl transferase
file_1_file_2_8888g	0.36	2.31	3.83	0.00489	AT1G31220	AT1G31220	Formyl transferase
file_1_file_1_jg11192	0.36	4.2	3.78	0.005529	NA	NA	NA
file_1_file_2_48284g	0.36	2.93	3.72	0.006368	AT5G39960	AT5G39960	GTP-binding protein
file_1_file_2_58035g	0.36	2.93	3.72	0.006368	AT5G39960	AT5G39960	GTP-binding protein
file_1_file_2_3647g	0.36	2.71	3.34	0.015326	AT5G52545	AT5G52545	RNA-binding protein-like RNA recognition motif protein
file_1_file_1_jg3091	0.36	1.2	3.08	0.027357	NA	NA	NA
file_1_file_2_1533g	0.36	2.13	2.93	0.036462	NA	NA	NA
file_1_file_2_35536g	0.36	2.13	2.93	0.036462	NA	NA	NA
file_1_file_1_jg8924	0.36	2.37	2.82	0.045152	NA	NA	NA
file_1_file_2_77339g	0.35	5.14	4.86	0.000383	AT3G22320	NRPB5	Eukaryotic rpb5 RNA polymerase subunit family protein
file_1_file_2_31297g	0.35	4.42	4.79	0.000458	AT1G11930	AT1G11930	Putative pyridoxal phosphate-dependent enzyme%2C YBL036C type
file_1_file_2_73540g	0.35	4.42	4.79	0.000458	AT1G11930	AT1G11930	Putative pyridoxal phosphate-dependent enzyme%2C YBL036C type
file_1_file_1_jg10869	0.35	4.74	4.7	0.000557	AT2G17580	AT2G17580	Polynucleotide adenylyltransferase family protein
file_1_file_1_jg3704	0.35	5.84	3.95	0.003656	NA	NA	NA
file_1_file_1_jg11088	0.35	6.32	3.89	0.004207	AT3G02200	AT3G02200	Proteasome component (PCI) domain protein
file_1_file_1_jg7252	0.35	5.46	3.72	0.006453	AT1G31970	STRS1	DEA(D/H)-box RNA helicase family protein
file_1_file_1_jg12398	0.35	5.89	3.64	0.007866	AT2G19870	AT2G19870	tRNA/rRNA methyltransferase (SpoU) family protein
file_1_file_1_jg12975	0.35	6.28	3.58	0.008969	AT5G14520	AT5G14520	pescadillo-like protein
file_1_file_2_2233g	0.35	3.17	3.52	0.010331	AT1G15660	CENP-C	centromere protein C
file_1_file_1_jg12794	0.35	3.98	3.49	0.011092	AT5G38890	AT5G38890	Nucleic acid-binding%2C OB-fold-like protein
file_1_file_2_3128g	0.35	2.92	3.49	0.011094	NA	NA	NA
file_1_file_1_jg6031	0.35	2.03	3.41	0.013099	AT3G07500	AT3G07500	Far-red impaired responsive (FAR1) family protein
file_1_file_2_49019g	0.35	2.03	3.41	0.013099	AT3G07500	AT3G07500	Far-red impaired responsive (FAR1) family protein
file_1_file_1_jg9466	0.35	1.46	3.4	0.01331	AT1G80710	DRS1	DROUGHT SENSITIVE 1
file_1_file_2_27291g	0.35	2.98	3.38	0.013953	AT3G56210	AT3G56210	ARM repeat superfamily protein
file_1_file_1_jg3209	0.35	3.5	3.35	0.015073	AT3G01460	MBD9	methyl-CPG-binding domain 9
file_1_file_2_55084g	0.35	3.45	3.15	0.02359	AT3G55160	AT3G55160	thyroid adenoma-associated-like protein
file_1_file_1_jg1702	0.35	2.09	3.07	0.027722	AT3G53630	AT3G53630	NA
file_1_file_1_jg8478	0.35	4.98	3.04	0.029381	NA	NA	NA
file_1_file_1_jg4274	0.35	1.6	2.95	0.035156	NA	NA	NA
file_1_file_2_11026g	0.35	4.89	2.94	0.036208	AT5G51100	FSD2	Fe superoxide dismutase 2
file_1_file_2_56006g	0.35	4.89	2.94	0.036208	AT5G51100	FSD2	Fe superoxide dismutase 2
file_1_file_1_jg7956	0.35	5.83	2.86	0.041725	NA	NA	NA
file_1_file_1_jg12215	0.35	6.58	2.82	0.045058	AT3G61110	RS27A	ribosomal protein S27
file_1_file_2_51733g	0.35	3.73	2.82	0.045122	NA	NA	NA
file_1_file_2_66603g	0.35	3.64	2.82	0.045212	NA	NA	NA
file_1_file_1_jg11331	0.35	2.52	2.78	0.048337	NA	NA	NA
file_1_file_2_73499g	0.34	3.09	5.73	4.24e-05	AT5G39600	AT5G39600	39S ribosomal protein
file_1_file_2_73567g	0.34	3.09	5.73	4.24e-05	AT5G39600	AT5G39600	39S ribosomal protein
file_1_file_2_21238g	0.34	2.78	5.2	0.000172	AT4G15850	RH1	RNA helicase 1
file_1_file_2_64885g	0.34	2.78	5.2	0.000172	AT4G15850	RH1	RNA helicase 1
file_1_file_2_3562g	0.34	4.9	5	0.000271	AT3G13224	AT3G13224	RNA-binding (RRM/RBD/RNP motifs) family protein
file_1_file_2_38819g	0.34	4.9	5	0.000271	AT3G13224	AT3G13224	RNA-binding (RRM/RBD/RNP motifs) family protein
file_1_file_2_64976g	0.34	4.6	4.93	0.000328	AT5G27990	AT5G27990	Pre-rRNA-processing protein TSR2%2C conserved region
file_1_file_1_jg4786	0.34	7.37	4.59	0.000752	AT1G17880	BTF3	basic transcription factor 3
file_1_file_1_jg9156	0.34	4.35	4.32	0.001493	AT5G10010	AT5G10010	myosin-H heavy protein
file_1_file_2_20300g	0.34	2.95	4.32	0.001493	AT1G28395	AT1G28395	NA
file_1_file_2_43354g	0.34	2.95	4.32	0.001493	AT1G28395	AT1G28395	NA
file_1_file_1_jg4194	0.34	5.65	4	0.003288	AT1G71260	ATWHY2	WHIRLY 2
file_1_file_1_jg1651	0.34	3.15	3.92	0.004012	NA	NA	NA
file_1_file_1_jg17120	0.34	3.15	3.92	0.004012	NA	NA	NA
file_1_file_2_57373g	0.34	4.91	3.88	0.004336	AT4G18905	AT4G18905	Transducin/WD40 repeat-like superfamily protein
file_1_file_1_jg17833	0.34	2.51	3.72	0.006435	AT3G58660	AT3G58660	Ribosomal protein L1p/L10e family
file_1_file_1_jg6269	0.34	9.33	3.56	0.009273	NA	NA	NA
file_1_file_2_6116g	0.34	9.33	3.56	0.009273	NA	NA	NA
file_1_file_1_jg13704	0.34	6.82	3.55	0.009492	AT1G33040	NACA5	nascent polypeptide-associated complex subunit alpha-like protein 5
file_1_file_2_27740g	0.34	6.82	3.55	0.009492	AT1G33040	NACA5	nascent polypeptide-associated complex subunit alpha-like protein 5
file_1_file_2_11851g	0.34	4.87	3.49	0.011026	AT3G09150	HY2	phytochromobilin:ferredoxin oxidoreductase%2C chloroplast / phytochromobilin synthase (HY2)
file_1_file_2_38106g	0.34	2.66	3.25	0.018958	AT3G53270	AT3G53270	Small nuclear RNA activating complex (SNAPc)%2C subunit SNAP43 protein
file_1_file_2_7015g	0.34	2.66	3.25	0.018958	AT3G53270	AT3G53270	Small nuclear RNA activating complex (SNAPc)%2C subunit SNAP43 protein
file_1_file_1_jg3602	0.34	5.22	3.03	0.030134	AT1G09640	AT1G09640	Translation elongation factor EF1B%2C gamma chain
file_1_file_2_51905g	0.34	4.02	2.92	0.036834	AT2G26840	AT2G26840	MutS2
file_1_file_2_41854g	0.34	1.41	2.8	0.046775	AT5G63830	AT5G63830	HIT-type Zinc finger family protein
file_1_file_1_jg13194	0.34	3.44	2.79	0.047892	AT5G64420	AT5G64420	DNA polymerase V family
file_1_file_1_jg15552	0.33	3.92	6.24	1.4e-05	AT2G40650	AT2G40650	PRP38 family protein
file_1_file_2_9971g	0.33	3.92	6.24	1.4e-05	AT2G40650	AT2G40650	PRP38 family protein
file_1_file_1_jg9392	0.33	3.97	5.19	0.000173	AT1G72275	AT1G72275	LOW protein: nuclease-like protein
file_1_file_1_jg4405	0.33	4.15	4.59	0.000749	AT1G74120	AT1G74120	Mitochondrial transcription termination factor family protein
file_1_file_2_62195g	0.33	4.53	4.51	0.000927	AT5G41190	AT5G41190	RNA-binding NOB1-like protein
file_1_file_2_64510g	0.33	4.53	4.51	0.000927	AT5G41190	AT5G41190	RNA-binding NOB1-like protein
file_1_file_2_14973g	0.33	3.84	4.22	0.001934	AT1G73177	BNS	bonsai
file_1_file_2_48239g	0.33	3.84	4.22	0.001934	AT1G73177	BNS	bonsai
file_1_file_2_23563g	0.33	4.43	4.05	0.002912	AT1G65540	LETM2	LETM1-like protein
file_1_file_2_67965g	0.33	4.43	4.05	0.002912	AT1G65540	LETM2	LETM1-like protein
file_1_file_1_jg9969	0.33	4.56	4.01	0.003222	NA	NA	NA
file_1_file_1_jg10924	0.33	1.19	3.96	0.003618	AT4G31930	AT4G31930	Mitochondrial glycoprotein family protein
file_1_file_2_68408g	0.33	1.19	3.96	0.003618	AT4G31930	AT4G31930	Mitochondrial glycoprotein family protein
file_1_file_1_jg15039	0.33	6.07	3.84	0.00478	NA	NA	NA
file_1_file_1_jg17766	0.33	2.51	3.76	0.005734	AT3G57350	AT3G57350	Nucleoporin interacting component (Nup93/Nic96-like) family protein
file_1_file_1_jg10937	0.33	2.76	3.71	0.006668	AT2G19385	AT2G19385	zinc ion binding protein
file_1_file_2_58088g	0.33	2.76	3.71	0.006668	AT2G19385	AT2G19385	zinc ion binding protein
file_1_file_2_36049g	0.33	2.67	3.46	0.011715	NA	NA	NA
file_1_file_2_5112g	0.33	2.67	3.46	0.011715	NA	NA	NA
file_1_file_2_35013g	0.33	3.72	3.32	0.016217	AT3G19810	AT3G19810	BTB/POZ domain protein%2C putative (DUF177)
file_1_file_2_35123g	0.33	3.72	3.32	0.016217	AT3G19810	AT3G19810	BTB/POZ domain protein%2C putative (DUF177)
file_1_file_1_jg3039	0.33	7.24	3.3	0.016959	AT4G34555	AT4G34555	Ribosomal protein S25 family protein
file_1_file_1_jg10769	0.33	5.38	3.28	0.017912	AT3G25520	ATL5	ribosomal protein L5
file_1_file_1_jg8048	0.33	5.38	3.28	0.017912	AT3G25520	ATL5	ribosomal protein L5
file_1_file_1_jg3341	0.33	0	3.25	0.018841	AT3G15150	HPY2	RING/U-box superfamily protein
file_1_file_2_13898g	0.33	0	3.25	0.018841	AT3G15150	HPY2	RING/U-box superfamily protein
file_1_file_2_41397g	0.33	0	3.25	0.018841	AT3G15150	HPY2	RING/U-box superfamily protein
file_1_file_1_jg3773	0.33	2.88	3.19	0.02133	AT2G25710	HCS1	holocarboxylase synthase 1
file_1_file_1_jg6417	0.33	1.31	3.14	0.023969	AT1G12620	AT1G12620	Pentatricopeptide repeat (PPR) superfamily protein
file_1_file_2_32938g	0.33	2.39	3.14	0.023974	NA	NA	NA
file_1_file_1_jg12274	0.33	3.01	3.14	0.024131	AT3G60360	EDA14	embryo sac development arrest 14
file_1_file_2_48410g	0.33	3.01	3.14	0.024131	AT3G60360	EDA14	embryo sac development arrest 14
file_1_file_2_38460g	0.33	2.07	3.02	0.030884	AT4G34360	AT4G34360	S-adenosyl-L-methionine-dependent methyltransferases superfamily protein
file_1_file_2_66987g	0.33	3.78	3	0.032053	NA	NA	NA
file_1_file_1_jg11026	0.33	1.95	2.87	0.041396	AT1G53345	AT1G53345	DHHA1 domain protein
file_1_file_1_jg12657	0.33	3.36	2.85	0.042682	NA	NA	NA
file_1_file_2_48712g	0.33	4.18	2.84	0.04386	AT2G35790	AT2G35790	transmembrane protein
file_1_file_1_jg9498	0.33	-0.04	2.78	0.048519	AT1G63270	ABCI1	non-intrinsic ABC protein 10
file_1_file_2_68854g	0.32	5.71	5.5	7.65e-05	AT3G18520	HDA15	histone deacetylase 15
file_1_file_2_30278g	0.32	3.68	5.34	0.000121	AT4G15780	VAMP724	vesicle-associated membrane protein 724
file_1_file_2_71971g	0.32	3.68	5.34	0.000121	AT4G15780	VAMP724	vesicle-associated membrane protein 724
file_1_file_1_jg2705	0.32	4.64	5.09	0.000214	AT1G72660	AT1G72660	P-loop containing nucleoside triphosphate hydrolases superfamily protein
file_1_file_2_53108g	0.32	4.64	5.09	0.000214	AT1G72660	AT1G72660	P-loop containing nucleoside triphosphate hydrolases superfamily protein
file_1_file_2_60015g	0.32	4.45	5.05	0.000242	AT2G45240	MAP1A	methionine aminopeptidase 1A
file_1_file_2_61113g	0.32	4.45	5.05	0.000242	AT2G45240	MAP1A	methionine aminopeptidase 1A
file_1_file_2_72251g	0.32	5.51	5.02	0.000259	AT1G20816	AT1G20816	outer envelope pore-like protein
file_1_file_1_jg15063	0.32	4.39	4.67	0.000594	AT4G38150	AT4G38150	Pentatricopeptide repeat (PPR) superfamily protein
file_1_file_1_jg6084	0.32	4.44	4.4	0.001233	AT4G21110	AT4G21110	G10 family protein
file_1_file_1_jg14279	0.32	4.41	4.04	0.002984	AT5G61030	GR-RBP3	glycine-rich RNA-binding protein 3
file_1_file_1_jg11473	0.32	5.81	3.93	0.003899	NA	NA	NA
file_1_file_2_942g	0.32	5.81	3.93	0.003899	NA	NA	NA
file_1_file_1_jg2672	0.32	3.05	3.92	0.003945	AT4G05450	MFDX1	mitochondrial ferredoxin 1
file_1_file_2_14357g	0.32	4.34	3.92	0.003946	AT3G60300	AT3G60300	RWD domain-containing protein
file_1_file_1_jg16937	0.32	3.61	3.92	0.004	AT3G53170	AT3G53170	LOW protein: PPR containing protein
file_1_file_1_jg10529	0.32	4.21	3.89	0.00423	AT1G63180	UGE3	UDP-D-glucose/UDP-D-galactose 4-epimerase 3
file_1_file_1_jg7250	0.32	3.2	3.87	0.004485	AT5G45610	SUV2	protein dimerization
file_1_file_1_jg11357	0.32	4.05	3.74	0.006047	AT5G54910	AT5G54910	DEA(D/H)-box RNA helicase family protein
file_1_file_1_jg12148	0.32	4.66	3.69	0.007009	AT1G27435	AT1G27435	NA
file_1_file_2_2493g	0.32	5.83	3.49	0.011194	AT2G37990	AT2G37990	ribosome biosis regulatory protein (RRS1) family protein
file_1_file_2_61089g	0.32	4.41	3.23	0.019837	AT2G31610	AT2G31610	Ribosomal protein S3 family protein
file_1_file_1_jg7041	0.32	4.33	3.2	0.02132	NA	NA	NA
file_1_file_2_58130g	0.32	4.33	3.2	0.02132	NA	NA	NA
file_1_file_1_jg12057	0.32	5.83	3.19	0.021616	NA	NA	NA
file_1_file_2_63317g	0.32	5.83	3.19	0.021616	NA	NA	NA
file_1_file_2_50167g	0.32	5.06	3.09	0.026866	NA	NA	NA
file_1_file_2_72599g	0.32	5.15	3.05	0.028927	AT5G15810	AT5G15810	tRNA (guanine(26)-N(2))-dimethyltransferase
file_1_file_1_jg8430	0.32	3.03	2.94	0.036208	NA	NA	NA
file_1_file_1_jg2289	0.32	2.92	2.88	0.040691	AT3G46210	AT3G46210	Ribosomal protein S5 domain 2-like superfamily protein
file_1_file_1_jg819	0.31	6.65	5.19	0.000174	AT5G13850	NACA3	nascent polypeptide-associated complex subunit alpha-like protein 3
file_1_file_2_27980g	0.31	6.65	5.19	0.000174	AT5G13850	NACA3	nascent polypeptide-associated complex subunit alpha-like protein 3
file_1_file_1_jg11973	0.31	3.43	5.19	0.000174	NA	NA	NA
file_1_file_1_jg4450	0.31	4.44	4.63	0.000676	AT5G53800	AT5G53800	nucleic acid-binding protein
file_1_file_2_2524g	0.31	5.45	4.22	0.00191	NA	NA	NA
file_1_file_1_jg791	0.31	5.26	4.07	0.002771	AT3G48930	EMB1080	Nucleic acid-binding%2C OB-fold-like protein
file_1_file_2_69681g	0.31	5.26	4.07	0.002771	AT3G48930	EMB1080	Nucleic acid-binding%2C OB-fold-like protein
file_1_file_1_jg16380	0.31	3.76	4.07	0.002773	AT5G67320	HOS15	WD-40 repeat family protein
file_1_file_1_jg6227	0.31	3.76	4.07	0.002773	AT5G67320	HOS15	WD-40 repeat family protein
file_1_file_2_9398g	0.31	4.74	3.99	0.003301	AT1G21740	AT1G21740	DUF630 family protein%2C putative (DUF630 and DUF632)
file_1_file_2_32972g	0.31	2.27	3.98	0.003469	AT4G29860	EMB2757	Transducin/WD40 repeat-like superfamily protein
file_1_file_2_68869g	0.31	2.27	3.98	0.003469	AT4G29860	EMB2757	Transducin/WD40 repeat-like superfamily protein
file_1_file_2_6129g	0.31	5.35	3.92	0.004012	AT2G40290	AT2G40290	Eukaryotic translation initiation factor 2 subunit 1
file_1_file_1_jg12269	0.31	4.78	3.83	0.004896	AT1G55310	SCL33	SC35-like splicing factor 33
file_1_file_2_48405g	0.31	4.78	3.83	0.004896	AT1G55310	SCL33	SC35-like splicing factor 33
file_1_file_2_51661g	0.31	3.7	3.77	0.00562	AT5G16260	ELF9	RNA binding (RRM/RBD/RNP motifs) family protein
file_1_file_2_22022g	0.31	5.22	3.72	0.00651	AT1G60650	AtRZ-1b	RNA-binding (RRM/RBD/RNP motifs) family protein with retrovirus zinc finger-like domain-containing protein
file_1_file_1_jg15918	0.31	5.46	3.67	0.007326	NA	NA	NA
file_1_file_1_jg8510	0.31	4.56	3.64	0.007866	NA	NA	NA
file_1_file_1_jg9528	0.31	4.61	3.58	0.008879	AT4G30935	WRKY32	WRKY DNA-binding protein 32
file_1_file_1_jg9855	0.31	3.16	3.44	0.012304	AT4G15010	AT4G15010	Mitochondrial substrate carrier family protein
file_1_file_2_27920g	0.31	3.86	3.42	0.012713	AT1G55040	AT1G55040	zinc finger (Ran-binding) family protein
file_1_file_2_2576g	0.31	-0.22	3.19	0.021346	NA	NA	NA
file_1_file_2_39481g	0.31	-0.22	3.19	0.021346	NA	NA	NA
file_1_file_2_19702g	0.31	5.89	3.07	0.027445	AT2G14880	AT2G14880	SWIB/MDM2 domain superfamily protein
file_1_file_2_63573g	0.31	5.89	3.07	0.027445	AT2G14880	AT2G14880	SWIB/MDM2 domain superfamily protein
file_1_file_2_35302g	0.31	2.05	3.03	0.030201	AT5G63480	AT5G63480	mediator of RNA polymerase II transcription subunit
file_1_file_2_19716g	0.31	6.71	3.01	0.031479	AT3G19510	HAT3.1	Homeodomain-like protein with RING/FYVE/PHD-type zinc finger domain-containing protein
file_1_file_1_jg466	0.31	3.3	2.95	0.034805	AT1G77130	PGSIP2	plant glycogenin-like starch initiation protein 2
file_1_file_2_18884g	0.31	3.3	2.95	0.034805	AT1G77130	PGSIP2	plant glycogenin-like starch initiation protein 2
file_1_file_1_jg3215	0.31	2.21	2.91	0.037744	AT5G40270	AT5G40270	HD domain-containing metal-dependent phosphohydrolase family protein
file_1_file_2_30279g	0.31	1.82	2.9	0.038303	AT4G15790	AT4G15790	uveal autoantigen with coiled-coil/ankyrin
file_1_file_2_71972g	0.31	1.82	2.9	0.038303	AT4G15790	AT4G15790	uveal autoantigen with coiled-coil/ankyrin
file_1_file_1_jg15082	0.31	1.64	2.9	0.038461	AT4G14520	AT4G14520	DNA-directed RNA polymerase II-like protein
file_1_file_1_jg3214	0.31	5.58	2.86	0.042039	AT3G52590	UBQ1	ubiquitin extension protein 1
file_1_file_2_46538g	0.31	5.58	2.86	0.042039	AT3G52590	UBQ1	ubiquitin extension protein 1
file_1_file_1_jg15515	0.3	4.57	4.54	0.000859	AT3G05760	AT3G05760	C2H2 and C2HC zinc fingers superfamily protein
file_1_file_2_54802g	0.3	4.68	4.47	0.001009	AT3G19280	FUT11	fucosyltransferase 11
file_1_file_1_jg13562	0.3	3.26	4.36	0.001362	AT5G64650	AT5G64650	Ribosomal protein L17 family protein
file_1_file_1_jg4900	0.3	3.26	4.36	0.001362	AT5G64650	AT5G64650	Ribosomal protein L17 family protein
file_1_file_2_25632g	0.3	5.02	4.18	0.002124	AT5G13470	AT5G13470	NA
file_1_file_2_44079g	0.3	7.15	4.15	0.002277	AT2G35240	MORF6	plastid developmental protein DAG
file_1_file_2_56193g	0.3	7.15	4.15	0.002277	AT2G35240	MORF6	plastid developmental protein DAG
file_1_file_2_33987g	0.3	3.22	3.89	0.00425	AT4G14720	AT4G14720	TIFY domain/Divergent CCT motif family protein
file_1_file_1_jg13839	0.3	2.65	3.84	0.004798	AT3G52040	AT3G52040	2%2C3-bisphosphoglycerate-dependent phosphoglycerate mutase
file_1_file_1_jg1864	0.3	2.65	3.84	0.004798	AT3G52040	AT3G52040	2%2C3-bisphosphoglycerate-dependent phosphoglycerate mutase
file_1_file_1_jg1840	0.3	4.21	3.7	0.006738	AT3G56460	AT3G56460	GroES-like zinc-binding alcohol dehydrogenase family protein
file_1_file_2_55992g	0.3	4.21	3.7	0.006738	AT3G56460	AT3G56460	GroES-like zinc-binding alcohol dehydrogenase family protein
file_1_file_2_36225g	0.3	2.13	3.54	0.0099	AT1G55865	AT1G55865	ubiquitin-protein ligase
file_1_file_1_jg698	0.3	3.95	3.49	0.011139	AT3G15290	AT3G15290	3-hydroxyacyl-CoA dehydrogenase family protein
file_1_file_2_36720g	0.3	3.95	3.49	0.011139	AT3G15290	AT3G15290	3-hydroxyacyl-CoA dehydrogenase family protein
file_1_file_1_jg5733	0.3	1.74	3.44	0.012329	NA	NA	NA
file_1_file_2_73430g	0.3	2.9	3.41	0.013103	NA	NA	NA
file_1_file_1_jg3388	0.3	1.78	3.2	0.020968	AT1G71490	AT1G71490	Tetratricopeptide repeat (TPR)-like superfamily protein
file_1_file_1_jg7029	0.3	6.94	3.11	0.025636	AT5G09510	AT5G09510	Ribosomal protein S19 family protein
file_1_file_1_jg13889	0.3	3.67	3.07	0.027722	AT1G67960	POD1	POLLEN DEFECTIVE IN GUIDANCE-like protein
file_1_file_2_40418g	0.3	6.03	2.99	0.032644	AT3G06530	AT3G06530	ARM repeat superfamily protein
file_1_file_1_jg9499	0.3	2.12	2.95	0.035313	NA	NA	NA
file_1_file_2_70022g	0.3	3.42	2.93	0.036507	AT1G14990	AT1G14990	transmembrane protein
file_1_file_1_jg13405	0.3	5.28	2.92	0.037481	AT5G59690	AT5G59690	Histone superfamily protein
file_1_file_2_6665g	0.3	2.3	2.81	0.045995	AT1G74340	DPMS2	dolichol phosphate-mannose biosynthesis regulatory protein-like protein
file_1_file_2_72199g	0.3	2.3	2.81	0.045995	AT1G74340	DPMS2	dolichol phosphate-mannose biosynthesis regulatory protein-like protein
file_1_file_2_18230g	0.29	4.55	5.17	0.000178	AT3G09210	PTAC13	plastid transcriptionally active 13
file_1_file_2_56565g	0.29	4.55	5.17	0.000178	AT3G09210	PTAC13	plastid transcriptionally active 13
file_1_file_2_4101g	0.29	4.38	4.93	0.000323	AT3G10800	BZIP28	Basic-leucine zipper (bZIP) transcription factor family protein
file_1_file_2_43776g	0.29	4.38	4.93	0.000323	AT3G10800	BZIP28	Basic-leucine zipper (bZIP) transcription factor family protein
file_1_file_1_jg13634	0.29	5.18	4.84	0.000401	AT4G14342	AT4G14342	Splicing factor 3B subunit 5/RDS3 complex subunit 10
file_1_file_1_jg3160	0.29	2.94	4.16	0.002235	NA	NA	NA
file_1_file_2_77041g	0.29	2.94	4.16	0.002235	NA	NA	NA
file_1_file_1_jg18183	0.29	3.76	4.1	0.002553	NA	NA	NA
file_1_file_1_jg12569	0.29	8.01	4.09	0.002634	AT1G69410	ELF5A-3	eukaryotic elongation factor 5A-3
file_1_file_2_35347g	0.29	5.34	4.09	0.002634	AT1G30230	eEF-1Bb1	translation elongation factor EF1B/ribosomal protein S6 family protein
file_1_file_2_4119g	0.29	5.34	4.09	0.002634	AT1G30230	eEF-1Bb1	translation elongation factor EF1B/ribosomal protein S6 family protein
file_1_file_1_jg12042	0.29	3.23	4.09	0.002648	AT1G34630	AT1G34630	transmembrane protein
file_1_file_2_8992g	0.29	4.44	4.02	0.003112	AT3G09735	AT3G09735	S1FA-like DNA-binding protein
file_1_file_1_jg2081	0.29	2.87	4	0.003285	AT2G20410	AT2G20410	RNA-binding ASCH domain protein
file_1_file_2_44665g	0.29	2.87	4	0.003285	AT2G20410	AT2G20410	RNA-binding ASCH domain protein
file_1_file_2_27714g	0.29	3.6	3.85	0.004619	AT3G49560	AT3G49560	Mitochondrial import inner membrane translocase subunit Tim17/Tim22/Tim23 family protein
file_1_file_1_jg15580	0.29	5.4	3.64	0.007818	AT3G05590	RPL18	ribosomal protein L18
file_1_file_2_11116g	0.29	6.91	3.6	0.008589	AT3G46010	ADF1	actin depolymerizing factor 1
file_1_file_2_77324g	0.29	3.93	3.56	0.009316	AT4G29000	AT4G29000	Tesmin/TSO1-like CXC domain-containing protein
file_1_file_2_70413g	0.29	3.95	3.53	0.010114	AT2G44820	AT2G44820	axoneme-associated protein MST101(2) protein
file_1_file_1_jg6345	0.29	4.68	3.44	0.012304	AT1G64810	APO1	APO RNA-binding protein (DUF794)
file_1_file_2_50605g	0.29	2.77	3.39	0.013791	AT5G19210	AT5G19210	P-loop containing nucleoside triphosphate hydrolases superfamily protein
file_1_file_2_8392g	0.29	2.77	3.39	0.013791	AT5G19210	AT5G19210	P-loop containing nucleoside triphosphate hydrolases superfamily protein
file_1_file_2_71254g	0.29	4.06	3.37	0.01442	AT3G24030	AT3G24030	hydroxyethylthiazole kinase family protein
file_1_file_2_23923g	0.29	2.41	3.23	0.019632	AT5G61050	AT5G61050	histone deacetylase-related / HD-like protein
file_1_file_2_52562g	0.29	2.41	3.23	0.019632	AT5G61050	AT5G61050	histone deacetylase-related / HD-like protein
file_1_file_2_2155g	0.29	4.73	3.23	0.019943	AT3G21360	AT3G21360	2-oxoglutarate (2OG) and Fe(II)-dependent oxygenase superfamily protein
file_1_file_1_jg4578	0.29	2.33	3.22	0.020349	NA	NA	NA
file_1_file_1_jg8882	0.29	5.73	3.16	0.023029	AT2G40360	AT2G40360	Transducin/WD40 repeat-like superfamily protein
file_1_file_1_jg5491	0.29	8.08	3.1	0.026261	AT1G73885	AT1G73885	AT-rich interactive domain protein
file_1_file_2_27781g	0.29	7.48	2.96	0.034719	AT1G12820	AFB3	auxin signaling F-box 3
file_1_file_1_jg6185	0.29	2.72	2.92	0.037312	AT1G05160	CYP88A3	cytochrome P450%2C family 88%2C subfamily A%2C polypeptide 3
file_1_file_1_jg889	0.29	5.86	2.9	0.038372	AT3G60340	AT3G60340	alpha/beta-Hydrolases superfamily protein
file_1_file_1_jg14376	0.29	1.73	2.84	0.043107	AT5G07950	AT5G07950	NA
file_1_file_1_jg264	0.29	2.08	2.79	0.047959	AT5G16270	SYN4	sister chromatid cohesion 1 protein 4
file_1_file_2_25398g	0.29	1.21	2.79	0.048087	NA	NA	NA
file_1_file_2_67606g	0.29	1.21	2.79	0.048087	NA	NA	NA
file_1_file_2_25719g	0.29	1.88	2.78	0.048922	AT3G59670	AT3G59670	elongation factor
file_1_file_2_48115g	0.29	1.88	2.78	0.048922	AT3G59670	AT3G59670	elongation factor
file_1_file_1_jg8921	0.28	4.94	5.25	0.000151	NA	NA	NA
file_1_file_2_51260g	0.28	4.25	4.69	0.00056	AT1G78010	AT1G78010	tRNA modification GTPase
file_1_file_2_8280g	0.28	4.25	4.69	0.00056	AT1G78010	AT1G78010	tRNA modification GTPase
file_1_file_1_jg5719	0.28	3.07	4.33	0.001493	AT5G55140	AT5G55140	ribosomal protein L30 family protein
file_1_file_2_3412g	0.28	3.07	4.33	0.001493	AT5G55140	AT5G55140	ribosomal protein L30 family protein
file_1_file_1_jg6325	0.28	3.97	4.26	0.001751	NA	NA	NA
file_1_file_2_4027g	0.28	3.97	4.26	0.001751	NA	NA	NA
file_1_file_2_316g	0.28	3.88	4.18	0.002152	AT1G55865	AT1G55865	ubiquitin-protein ligase
file_1_file_2_3708g	0.28	4.97	4.09	0.002634	AT5G57655	AT5G57655	xylose isomerase family protein
file_1_file_2_42008g	0.28	4.97	4.09	0.002634	AT5G57655	AT5G57655	xylose isomerase family protein
file_1_file_2_15237g	0.28	3.53	4.08	0.00266	AT3G52090	NRPB11	DNA-directed RNA polymerase%2C RBP11-like protein
file_1_file_2_60952g	0.28	3.53	4.08	0.00266	AT3G52090	NRPB11	DNA-directed RNA polymerase%2C RBP11-like protein
file_1_file_2_71067g	0.28	4.16	3.97	0.003484	AT2G17695	AT2G17695	outer envelope protein
file_1_file_1_jg13019	0.28	5.61	3.63	0.007986	AT5G06360	AT5G06360	Ribosomal protein S8e family protein
file_1_file_1_jg1678	0.28	5.61	3.63	0.007986	AT5G06360	AT5G06360	Ribosomal protein S8e family protein
file_1_file_1_jg13179	0.28	3.26	3.51	0.010564	NA	NA	NA
file_1_file_1_jg5194	0.28	5.48	3.45	0.012079	AT3G49430	SR34a	SER/ARG-rich protein 34A
file_1_file_2_30276g	0.28	6.67	3.31	0.01656	NA	NA	NA
file_1_file_1_jg7239	0.28	3.21	3.23	0.019632	NA	NA	NA
file_1_file_2_36606g	0.28	2.18	3.23	0.019738	AT3G13677	AT3G13677	NA
file_1_file_2_849g	0.28	2.18	3.23	0.019738	AT3G13677	AT3G13677	NA
file_1_file_2_853g	0.28	2.18	3.23	0.019738	AT3G13677	AT3G13677	NA
file_1_file_2_15244g	0.28	3.07	3.14	0.023893	AT3G63530	BB	RING/U-box superfamily protein
file_1_file_1_jg14925	0.28	4.93	3.12	0.025128	AT5G61230	ANK6	Ankyrin repeat family protein
file_1_file_1_jg8340	0.28	4.93	3.1	0.025854	AT5G61230	ANK6	Ankyrin repeat family protein
file_1_file_1_jg2253	0.28	4.84	3.06	0.028257	AT1G69070	AT1G69070	nucleolar-like protein
file_1_file_1_jg1703	0.28	2.16	3.04	0.029612	NA	NA	NA
file_1_file_1_jg8888	0.28	7.34	3.03	0.029908	AT4G24330	AT4G24330	NA
file_1_file_1_jg11106	0.28	3.43	3	0.03208	AT5G15550	AT5G15550	Transducin/WD40 repeat-like superfamily protein
file_1_file_1_jg14278	0.28	3.43	3	0.03208	AT5G15550	AT5G15550	Transducin/WD40 repeat-like superfamily protein
file_1_file_1_jg16048	0.28	6.9	2.92	0.037481	AT1G48830	AT1G48830	Ribosomal protein S7e family protein
file_1_file_1_jg8692	0.28	6.9	2.92	0.037481	AT1G48830	AT1G48830	Ribosomal protein S7e family protein
file_1_file_2_35656g	0.28	4.4	2.84	0.043234	AT5G11010	AT5G11010	Pre-mRNA cleavage complex II protein family
file_1_file_2_62600g	0.28	4.9	2.83	0.044832	AT3G06950	AT3G06950	Pseudouridine synthase family protein
file_1_file_1_jg15768	0.28	5.05	2.82	0.045107	AT1G28530	AT1G28530	deneddylase
file_1_file_1_jg16597	0.27	3.36	5.09	0.000215	NA	NA	NA
file_1_file_1_jg6314	0.27	2.79	4.94	0.000322	AT5G47790	AT5G47790	SMAD/FHA domain-containing protein
file_1_file_2_3974g	0.27	2.79	4.94	0.000322	AT5G47790	AT5G47790	SMAD/FHA domain-containing protein
file_1_file_1_jg7617	0.27	6.26	4.7	0.000557	AT1G23860	RSZ21	RS-containing zinc finger protein 21
file_1_file_1_jg597	0.27	4.62	4.38	0.001278	AT5G22330	RIN1	P-loop containing nucleoside triphosphate hydrolases superfamily protein
file_1_file_1_jg1935	0.27	7.42	4.37	0.001336	AT4G39680	AT4G39680	SAP domain-containing protein
file_1_file_1_jg3077	0.27	5.56	4.17	0.002185	NA	NA	NA
file_1_file_1_jg3457	0.27	6.07	4.08	0.002683	AT3G13920	EIF4A1	eukaryotic translation initiation factor 4A1
file_1_file_2_14542g	0.27	6.07	4.08	0.002683	AT3G13920	EIF4A1	eukaryotic translation initiation factor 4A1
file_1_file_2_10214g	0.27	3.25	4.01	0.003152	AT1G20575	DPMS1	Nucleotide-diphospho-sugar transferases superfamily protein
file_1_file_2_50877g	0.27	3.25	4.01	0.003152	AT1G20575	DPMS1	Nucleotide-diphospho-sugar transferases superfamily protein
file_1_file_2_28360g	0.27	3.09	3.96	0.003618	AT3G49645	AT3G49645	FAD-binding protein
file_1_file_2_71475g	0.27	3.09	3.96	0.003618	AT3G49645	AT3G49645	FAD-binding protein
file_1_file_1_jg7516	0.27	3.68	3.8	0.005288	NA	NA	NA
file_1_file_2_72003g	0.27	4.96	3.77	0.005667	AT3G23620	AT3G23620	Ribosomal RNA processing Brix domain protein
file_1_file_1_jg7891	0.27	5	3.68	0.007097	NA	NA	NA
file_1_file_1_jg4374	0.27	2.82	3.54	0.009893	NA	NA	NA
file_1_file_2_49335g	0.27	3.52	3.44	0.012329	AT5G58130	ROS3	RNA-binding (RRM/RBD/RNP motifs) family protein
file_1_file_2_7970g	0.27	3.52	3.44	0.012329	AT5G58130	ROS3	RNA-binding (RRM/RBD/RNP motifs) family protein
file_1_file_1_jg6273	0.27	5.01	3.41	0.013263	AT2G40290	AT2G40290	Eukaryotic translation initiation factor 2 subunit 1
file_1_file_2_6131g	0.27	5.01	3.41	0.013263	AT2G40290	AT2G40290	Eukaryotic translation initiation factor 2 subunit 1
file_1_file_2_17520g	0.27	5.82	3.4	0.013558	AT3G18140	LST8-1	Transducin/WD40 repeat-like superfamily protein
file_1_file_1_jg11160	0.27	5.35	3.37	0.014388	AT4G08460	AT4G08460	NA
file_1_file_1_jg9362	0.27	3.06	3.33	0.015982	NA	NA	NA
file_1_file_1_jg6260	0.27	6.78	3.25	0.019045	NA	NA	NA
file_1_file_2_42927g	0.27	3.78	3.15	0.023339	AT5G16690	ORC3	origin recognition complex subunit 3
file_1_file_2_36068g	0.27	5.39	3.14	0.023974	AT1G79150	AT1G79150	binding protein
file_1_file_2_13923g	0.27	4.1	3.01	0.030909	AT3G60440	AT3G60440	Phosphoglycerate mutase family protein
file_1_file_2_54002g	0.27	4.1	3.01	0.030909	AT3G60440	AT3G60440	Phosphoglycerate mutase family protein
file_1_file_1_jg10161	0.27	4.66	2.83	0.044578	AT1G68080	AT1G68080	2-oxoglutarate (2OG) and Fe(II)-dependent oxygenase superfamily protein
file_1_file_1_jg8332	0.27	2.25	2.82	0.045058	AT2G03667	AT2G03667	Asparagine synthase family protein
file_1_file_1_jg7209	0.26	5.1	4.98	0.000292	AT2G38810	HTA8	histone H2A 8
file_1_file_2_67378g	0.26	5.1	4.98	0.000292	AT2G38810	HTA8	histone H2A 8
file_1_file_1_jg17646	0.26	3.97	4.88	0.000365	AT1G21190	LSM3A	Small nuclear ribonucleoprotein family protein
file_1_file_2_19018g	0.26	3.97	4.88	0.000365	AT1G21190	LSM3A	Small nuclear ribonucleoprotein family protein
file_1_file_2_18749g	0.26	2.9	4.03	0.00306	AT5G23535	AT5G23535	KOW domain-containing protein
file_1_file_2_77440g	0.26	2.9	4.03	0.00306	AT5G23535	AT5G23535	KOW domain-containing protein
file_1_file_2_10256g	0.26	4.2	3.99	0.003349	AT4G34020	DJ1C	Class I glutamine amidotransferase-like superfamily protein
file_1_file_2_54796g	0.26	4.2	3.99	0.003349	AT4G34020	DJ1C	Class I glutamine amidotransferase-like superfamily protein
file_1_file_1_jg7031	0.26	3.16	3.9	0.004088	AT1G73820	AT1G73820	Ssu72-like family protein
file_1_file_2_55210g	0.26	3.16	3.9	0.004088	AT1G73820	AT1G73820	Ssu72-like family protein
file_1_file_1_jg14488	0.26	6.9	3.86	0.00454	AT4G32850	nPAP	nuclear poly(a) polymerase
file_1_file_2_44829g	0.26	6.41	3.81	0.005034	AT4G38460	GGR	geranylgeranyl reductase
file_1_file_2_49804g	0.26	6.41	3.81	0.005034	AT4G38460	GGR	geranylgeranyl reductase
file_1_file_1_jg10114	0.26	3.63	3.58	0.008996	AT4G35785	AT4G35785	RNA-binding (RRM/RBD/RNP motifs) family protein
file_1_file_1_jg226	0.26	2.11	3.56	0.009289	AT3G03420	AT3G03420	Ku70-binding family protein
file_1_file_2_67092g	0.26	2.11	3.56	0.009289	AT3G03420	AT3G03420	Ku70-binding family protein
file_1_file_2_4960g	0.26	4.93	3.51	0.010664	AT3G13225	AT3G13225	WW domain-containing protein
file_1_file_1_jg7169	0.26	3.26	3.39	0.013744	AT4G04880	AT4G04880	adenosine/AMP deaminase family protein
file_1_file_2_70610g	0.26	3.26	3.39	0.013744	AT4G04880	AT4G04880	adenosine/AMP deaminase family protein
file_1_file_1_jg5918	0.26	2.94	3.24	0.019234	AT1G76440	AT1G76440	HSP20-like chaperones superfamily protein
file_1_file_1_jg973	0.26	3.67	3.21	0.020445	AT3G55780	AT3G55780	Glycosyl hydrolase superfamily protein
file_1_file_1_jg15695	0.26	3.75	3.2	0.020981	AT5G17690	TFL2	like heterochromatin protein (LHP1)
file_1_file_1_jg3451	0.26	4.65	3.14	0.023893	NA	NA	NA
file_1_file_2_11147g	0.26	4.65	3.14	0.023893	NA	NA	NA
file_1_file_1_jg11145	0.26	4.6	3.08	0.027386	NA	NA	NA
file_1_file_1_jg12787	0.26	6.58	3.07	0.027747	AT2G16640	TOC132	multimeric translocon complex in the outer envelope membrane 132
file_1_file_2_19335g	0.26	3.64	3.03	0.02977	AT3G50830	COR413-PM2	cold-regulated 413-plasma membrane 2
file_1_file_2_46214g	0.26	3.64	3.03	0.02977	AT3G50830	COR413-PM2	cold-regulated 413-plasma membrane 2
file_1_file_1_jg10969	0.26	4.53	2.87	0.041232	AT5G53860	emb2737	embryo defective 2737
file_1_file_2_3707g	0.26	6.19	2.84	0.043607	NA	NA	NA
file_1_file_1_jg15578	0.26	5.82	2.81	0.046025	AT5G27860	AT5G27860	NA
file_1_file_1_jg1242	0.25	5.11	4.34	0.001437	AT3G59280	TXR1	Protein Transporter%2C Pam16
file_1_file_1_jg5575	0.25	4.6	4.25	0.001776	AT2G16930	AT2G16930	Ribosomal protein L27 family protein
file_1_file_1_jg10455	0.25	4.18	4.08	0.002652	AT2G42080	AT2G42080	Chaperone DnaJ-domain superfamily protein
file_1_file_2_18199g	0.25	5.16	3.93	0.003906	AT2G38025	AT2G38025	Cysteine proteinases superfamily protein
file_1_file_2_56592g	0.25	5.16	3.93	0.003906	AT2G38025	AT2G38025	Cysteine proteinases superfamily protein
file_1_file_1_jg11364	0.25	7.36	3.76	0.005798	NA	NA	NA
file_1_file_2_42248g	0.25	4.39	3.72	0.006497	AT3G48570	AT3G48570	secE/sec61-gamma protein transport protein
file_1_file_2_5905g	0.25	4.39	3.72	0.006497	AT3G48570	AT3G48570	secE/sec61-gamma protein transport protein
file_1_file_1_jg11358	0.25	8.5	3.69	0.006882	AT5G54900	RBP45A	RNA-binding protein 45A
file_1_file_2_50699g	0.25	5.09	3.48	0.011362	AT3G22430	AT3G22430	RNA recognition motif XS domain protein
file_1_file_2_8300g	0.25	5.09	3.48	0.011362	AT3G22430	AT3G22430	RNA recognition motif XS domain protein
file_1_file_1_jg5004	0.25	4.4	3.46	0.011868	AT1G01230	AT1G01230	ORMDL family protein
file_1_file_1_jg6496	0.25	4.4	3.46	0.011868	AT1G01230	AT1G01230	ORMDL family protein
file_1_file_2_28030g	0.25	0.83	3.44	0.012329	NA	NA	NA
file_1_file_2_28341g	0.25	0.83	3.44	0.012329	NA	NA	NA
file_1_file_2_28655g	0.25	0.83	3.44	0.012329	NA	NA	NA
file_1_file_1_jg10035	0.25	3.34	3.44	0.01239	AT2G39230	LOJ	LATERAL ORGAN JUNCTION
file_1_file_1_jg5820	0.25	2.86	3.26	0.018449	AT2G04845	AT2G04845	Acyl-CoA N-acyltransferases (NAT) superfamily protein
file_1_file_2_3519g	0.25	2.86	3.26	0.018449	AT2G04845	AT2G04845	Acyl-CoA N-acyltransferases (NAT) superfamily protein
file_1_file_1_jg9738	0.25	3.82	3.22	0.020349	AT2G20510	TIM44-1	translocase inner membrane subunit 44-1
file_1_file_1_jg4598	0.25	4.59	3.16	0.022713	AT3G28956	AT3G28956	RNA polymerase II%2C Rpb4%2C core protein
file_1_file_2_25426g	0.25	3.46	3.14	0.023974	AT3G06110	MKP2	MAPK phosphatase 2
file_1_file_2_69837g	0.25	3.46	3.14	0.023974	AT3G06110	MKP2	MAPK phosphatase 2
file_1_file_2_18504g	0.25	1.8	3.11	0.02559	AT3G45577	AT3G45577	tRNA-intron endonuclease
file_1_file_2_63380g	0.25	1.8	3.11	0.02559	AT3G45577	AT3G45577	tRNA-intron endonuclease
file_1_file_1_jg1724	0.25	3.4	3.08	0.027383	AT1G03760	AT1G03760	Prefoldin chaperone subunit family protein
file_1_file_1_jg4136	0.25	4.09	3.04	0.029332	NA	NA	NA
file_1_file_1_jg4163	0.25	4.38	2.94	0.035613	AT5G07660	SMC6A	structural maintenance of chromosomes 6A
file_1_file_2_1382g	0.25	3.24	2.87	0.040942	NA	NA	NA
file_1_file_2_39201g	0.25	3.24	2.87	0.040942	NA	NA	NA
file_1_file_1_jg3928	0.25	4.6	2.8	0.046731	AT5G01660	AT5G01660	influenza virus NS1A-binding protein
file_1_file_1_jg8165	0.25	4.6	2.8	0.046731	AT5G01660	AT5G01660	influenza virus NS1A-binding protein
file_1_file_1_jg4869	0.25	6.32	2.79	0.047924	AT3G52170	AT3G52170	DNA binding protein
file_1_file_1_jg16703	0.25	6.25	2.79	0.047988	NA	NA	NA
file_1_file_1_jg3718	0.25	3.06	2.79	0.048087	AT1G54650	AT1G54650	Methyltransferase family protein
file_1_file_2_77068g	0.24	5.04	5.6	5.68e-05	AT2G03270	AT2G03270	DNA-binding protein
file_1_file_1_jg1796	0.24	4.65	4.8	0.000441	AT5G51120	PABN1	polyadenylate-binding protein 1
file_1_file_2_16852g	0.24	4.65	4.8	0.000441	AT5G51120	PABN1	polyadenylate-binding protein 1
file_1_file_1_jg1286	0.24	3.69	4.72	0.000526	AT2G47580	U1A	spliceosomal protein U1A
file_1_file_2_5308g	0.24	3.69	4.72	0.000526	AT2G47580	U1A	spliceosomal protein U1A
file_1_file_1_jg11839	0.24	6.13	4.48	0.001001	AT1G09770	CDC5	cell division cycle 5
file_1_file_1_jg6337	0.24	4.72	4.18	0.00214	AT4G17180	AT4G17180	O-Glycosyl hydrolases family 17 protein
file_1_file_1_jg243	0.24	5.17	4.05	0.002912	AT5G27470	AT5G27470	seryl-tRNA synthetase / serine-tRNA ligase
file_1_file_2_73045g	0.24	3.74	3.65	0.007582	AT5G62290	AT5G62290	nucleotide-sensitive chloride conductance regulator (ICln) family protein
file_1_file_1_jg6246	0.24	3.72	3.65	0.007604	AT3G50210	AT3G50210	2-oxoglutarate (2OG) and Fe(II)-dependent oxygenase superfamily protein
file_1_file_2_50442g	0.24	3.72	3.65	0.007604	AT3G50210	AT3G50210	2-oxoglutarate (2OG) and Fe(II)-dependent oxygenase superfamily protein
file_1_file_1_jg15341	0.24	4.33	3.61	0.008436	AT5G01470	AT5G01470	S-adenosyl-L-methionine-dependent methyltransferases superfamily protein
file_1_file_1_jg1941	0.24	6.35	3.57	0.00913	AT2G34357	AT2G34357	ARM repeat superfamily protein
file_1_file_1_jg13731	0.24	5.89	3.46	0.01168	AT3G49560	AT3G49560	Mitochondrial import inner membrane translocase subunit Tim17/Tim22/Tim23 family protein
file_1_file_1_jg4090	0.24	3.08	3.46	0.011815	AT3G51010	AT3G51010	protein translocase subunit
file_1_file_1_jg5207	0.24	3.08	3.46	0.011815	AT3G51010	AT3G51010	protein translocase subunit
file_1_file_1_jg16278	0.24	3.17	3.26	0.018679	AT3G58660	AT3G58660	Ribosomal protein L1p/L10e family
file_1_file_1_jg12344	0.24	2.53	3.23	0.019888	AT5G56740	HAG2	histone acetyltransferase of the GNAT family 2
file_1_file_2_48462g	0.24	2.53	3.23	0.019888	AT5G56740	HAG2	histone acetyltransferase of the GNAT family 2
file_1_file_1_jg2531	0.24	5.26	3.22	0.020003	NA	NA	NA
file_1_file_2_48722g	0.24	2.96	3.21	0.020757	AT3G52260	AT3G52260	Pseudouridine synthase family protein
file_1_file_2_8420g	0.24	4.56	3.19	0.021568	NA	NA	NA
file_1_file_2_55728g	0.24	6.12	3.1	0.026261	AT1G65660	SMP1	Pre-mRNA splicing Prp18-interacting factor
file_1_file_1_jg6799	0.24	4.43	3.05	0.028551	AT5G58940	CRCK1	calmodulin-binding receptor-like cytoplasmic kinase 1
file_1_file_1_jg18696	0.24	4.67	3.02	0.030405	AT4G13220	AT4G13220	transmembrane protein
file_1_file_2_44198g	0.24	4.67	3.02	0.030405	AT4G13220	AT4G13220	transmembrane protein
file_1_file_2_44749g	0.24	4.2	2.98	0.033369	AT5G42670	AT5G42670	At domain-containing protein
file_1_file_2_36875g	0.24	3.38	2.96	0.034216	AT3G53490	AT3G53490	valine-tRNA ligase
file_1_file_2_8908g	0.24	3.38	2.96	0.034216	AT3G53490	AT3G53490	valine-tRNA ligase
file_1_file_1_jg10976	0.24	2.33	2.93	0.036462	AT4G30930	NFD1	Ribosomal protein L21
file_1_file_1_jg18411	0.24	2.33	2.93	0.036462	AT4G30930	NFD1	Ribosomal protein L21
file_1_file_2_21424g	0.24	2.33	2.93	0.036462	AT4G30930	NFD1	Ribosomal protein L21
file_1_file_1_jg6501	0.24	4.5	2.91	0.037672	AT4G00980	AT4G00980	zinc knuckle (CCHC-type) family protein
file_1_file_2_16643g	0.24	0.38	2.91	0.038067	AT1G18335	AT1G18335	Acyl-CoA N-acyltransferases (NAT) superfamily protein
file_1_file_2_62704g	0.24	0.38	2.91	0.038067	AT1G18335	AT1G18335	Acyl-CoA N-acyltransferases (NAT) superfamily protein
file_1_file_2_76674g	0.24	6.69	2.86	0.042039	AT5G06460	UBA 2	ubiquitin activating enzyme 2
file_1_file_1_jg1273	0.24	3.32	2.84	0.043455	AT5G61770	PPAN	PETER PAN-like protein
file_1_file_2_5291g	0.24	3.32	2.84	0.043455	AT5G61770	PPAN	PETER PAN-like protein
file_1_file_2_11970g	0.24	2.97	2.79	0.048087	AT1G03360	RRP4	ribosomal RNA processing 4
file_1_file_2_77552g	0.24	2.97	2.79	0.048087	AT1G03360	RRP4	ribosomal RNA processing 4
file_1_file_2_24699g	0.24	3.54	2.79	0.048171	AT5G65000	AT5G65000	Nucleotide-sugar transporter family protein
file_1_file_2_66211g	0.24	3.54	2.79	0.048171	AT5G65000	AT5G65000	Nucleotide-sugar transporter family protein
file_1_file_2_26132g	0.23	4.29	5.48	7.94e-05	NA	NA	NA
file_1_file_2_54716g	0.23	4.29	5.48	7.94e-05	NA	NA	NA
file_1_file_2_14360g	0.23	7.51	5.08	0.000225	AT4G16830	AT4G16830	Hyaluronan / mRNA binding family
file_1_file_2_46981g	0.23	7.51	5.08	0.000225	AT4G16830	AT4G16830	Hyaluronan / mRNA binding family
file_1_file_1_jg1657	0.23	5.61	4.3	0.0016	AT4G39280	AT4G39280	phenylalanyl-tRNA synthetase%2C putative / phenylalanine-tRNA ligase
file_1_file_1_jg17106	0.23	5.61	4.3	0.0016	AT4G39280	AT4G39280	phenylalanyl-tRNA synthetase%2C putative / phenylalanine-tRNA ligase
file_1_file_2_3902g	0.23	3.48	4.27	0.001716	AT5G47680	TRM10	tRNA (guanine(9)-N1)-methyltransferase-like protein
file_1_file_2_42705g	0.23	3.48	4.27	0.001716	AT5G47680	TRM10	tRNA (guanine(9)-N1)-methyltransferase-like protein
file_1_file_1_jg11621	0.23	6.51	4.14	0.002352	NA	NA	NA
file_1_file_2_63476g	0.23	3.87	3.68	0.007201	AT1G11400	PYM	partner of Y14-MAGO
file_1_file_2_54810g	0.23	4.21	3.47	0.011507	AT4G34412	AT4G34412	EKC/KEOPS complex subunit tprkb-like protein
file_1_file_1_jg13554	0.23	4.57	3.28	0.017839	AT1G49540	ELP2	elongator protein 2
file_1_file_1_jg17027	0.23	3.7	3.24	0.019184	AT2G45520	AT2G45520	coiled-coil protein
file_1_file_2_58252g	0.23	3.7	3.24	0.019184	AT2G45520	AT2G45520	coiled-coil protein
file_1_file_1_jg7985	0.23	8.34	3.18	0.021942	AT1G66580	SAG24	senescence associated 24
file_1_file_1_jg17055	0.23	4.12	3.18	0.02206	AT2G44530	AT2G44530	Phosphoribosyltransferase family protein
file_1_file_1_jg4019	0.23	4.12	3.18	0.02206	AT2G44530	AT2G44530	Phosphoribosyltransferase family protein
file_1_file_1_jg9348	0.23	5.84	3.18	0.02211	AT3G54440	AT3G54440	glycoside hydrolase family 2 protein
file_1_file_1_jg9933	0.23	3.99	3.14	0.023969	AT1G45231	AT1G45231	S-adenosyl-L-methionine-dependent methyltransferases superfamily protein
file_1_file_1_jg14568	0.23	5.67	3.05	0.028865	AT4G33480	AT4G33480	BTB/POZ domain protein TNFAIP protein
file_1_file_2_3855g	0.23	5.79	2.96	0.034105	AT1G65280	AT1G65280	DNAJ heat shock N-terminal domain-containing protein
file_1_file_1_jg13	0.23	2.89	2.96	0.034198	AT2G20142	AT2G20142	Toll-Interleukin-Resistance (TIR) domain family protein
file_1_file_2_62167g	0.23	3.79	2.9	0.038942	AT3G52280	GTE6	ral transcription factor group E6
file_1_file_2_16819g	0.23	3.54	2.88	0.04026	AT5G67630	AT5G67630	P-loop containing nucleoside triphosphate hydrolases superfamily protein
file_1_file_2_61658g	0.23	3.54	2.88	0.04026	AT5G67630	AT5G67630	P-loop containing nucleoside triphosphate hydrolases superfamily protein
file_1_file_2_56007g	0.23	4.45	2.88	0.040663	AT1G04945	AT1G04945	HIT-type Zinc finger family protein
file_1_file_1_jg3894	0.23	4.91	2.83	0.044832	AT3G08947	AT3G08947	ARM repeat superfamily protein
file_1_file_1_jg14692	0.23	4.21	2.78	0.048628	AT2G44860	AT2G44860	Ribosomal protein L24e family protein
file_1_file_1_jg17831	0.23	4.21	2.78	0.048628	AT2G44860	AT2G44860	Ribosomal protein L24e family protein
file_1_file_2_63789g	0.22	4.05	4.08	0.00266	AT5G22840	AT5G22840	Protein kinase superfamily protein
file_1_file_1_jg9628	0.22	7.76	4.07	0.002727	NA	NA	NA
file_1_file_2_13876g	0.22	4.42	3.91	0.004073	AT2G34040	AT2G34040	Apoptosis inhibitory protein 5 (API5)
file_1_file_2_41421g	0.22	4.42	3.91	0.004073	AT2G34040	AT2G34040	Apoptosis inhibitory protein 5 (API5)
file_1_file_1_jg1060	0.22	3.57	3.63	0.007928	AT2G39740	HESO1	Nucleotidyltransferase family protein
file_1_file_2_9775g	0.22	3.57	3.63	0.007928	AT2G39740	HESO1	Nucleotidyltransferase family protein
file_1_file_2_45798g	0.22	2.38	3.54	0.009961	AT1G32310	SAMBA	valine-tRNA ligase
file_1_file_1_jg7205	0.22	3.58	3.49	0.01112	NA	NA	NA
file_1_file_1_jg10051	0.22	5.17	3.47	0.011632	AT2G46390	SDH8	succinate dehydrogenase subunit
file_1_file_1_jg16522	0.22	6.43	3.45	0.012091	NA	NA	NA
file_1_file_1_jg10684	0.22	3.31	3.29	0.01711	AT3G18760	AT3G18760	Translation elongation factor EF1B/ribosomal protein S6 family protein
file_1_file_2_51525g	0.22	3.31	3.29	0.01711	AT3G18760	AT3G18760	Translation elongation factor EF1B/ribosomal protein S6 family protein
file_1_file_2_3268g	0.22	2.87	3.28	0.017745	AT3G07750	AT3G07750	3'-5'-exoribonuclease family protein
file_1_file_2_38786g	0.22	2.87	3.28	0.017745	AT3G07750	AT3G07750	3'-5'-exoribonuclease family protein
file_1_file_1_jg3291	0.22	4.17	3.27	0.01798	AT1G09760	U2A'	U2 small nuclear ribonucleoprotein A
file_1_file_1_jg3500	0.22	4.17	3.27	0.01798	AT1G09760	U2A'	U2 small nuclear ribonucleoprotein A
file_1_file_2_10513g	0.22	3.06	3.26	0.018523	NA	NA	NA
file_1_file_2_54871g	0.22	3.06	3.26	0.018523	NA	NA	NA
file_1_file_1_jg6256	0.22	2.4	3.19	0.02136	AT4G37190	AT4G37190	plasma membrane%2C autoregulation-binding site%2C misato segment II%2C myosin-like%2C tubulin/FtsZ protein
file_1_file_2_25551g	0.22	2.4	3.19	0.02136	AT4G37190	AT4G37190	plasma membrane%2C autoregulation-binding site%2C misato segment II%2C myosin-like%2C tubulin/FtsZ protein
file_1_file_1_jg3599	0.22	7.38	3.06	0.028019	AT1G33970	AT1G33970	P-loop containing nucleoside triphosphate hydrolases superfamily protein
file_1_file_2_10090g	0.22	4.49	2.99	0.032512	AT5G09920	NRPB4	RNA polymerase II%2C Rpb4%2C core protein
file_1_file_2_47775g	0.22	4.49	2.99	0.032512	AT5G09920	NRPB4	RNA polymerase II%2C Rpb4%2C core protein
file_1_file_1_jg4035	0.22	1.51	2.97	0.033841	AT3G20420	RTL2	RNAse THREE-like protein 2
file_1_file_1_jg6175	0.22	1.51	2.97	0.033841	AT3G20420	RTL2	RNAse THREE-like protein 2
file_1_file_1_jg5741	0.22	3.21	2.97	0.034044	AT2G32940	AGO6	Argonaute family protein
file_1_file_2_32218g	0.22	5.32	2.96	0.034285	AT4G20030	AT4G20030	RNA-binding (RRM/RBD/RNP motifs) family protein
file_1_file_1_jg8976	0.22	6.53	2.89	0.039464	AT1G12520	CCS	copper chaperone for SOD1
file_1_file_1_jg7579	0.22	5.82	2.89	0.039906	AT1G10510	emb2004	RNI-like superfamily protein
file_1_file_1_jg3417	0.22	4.65	2.88	0.040301	NA	NA	NA
file_1_file_1_jg10371	0.22	3.37	2.87	0.041303	AT4G38570	PIS2	Putative CDP-diacylglycerol-inositol 3-phosphatidyltransferase 2
file_1_file_1_jg14342	0.22	3.37	2.87	0.041303	AT4G38570	PIS2	Putative CDP-diacylglycerol-inositol 3-phosphatidyltransferase 2
file_1_file_1_jg8999	0.22	4.76	2.86	0.041951	AT1G63020	NRPD1A	nuclear RNA polymerase D1A
file_1_file_1_jg18126	0.22	2.41	2.86	0.042199	AT2G01640	AT2G01640	ribosome biosis protein
file_1_file_2_54745g	0.22	2.41	2.86	0.042199	AT2G01640	AT2G01640	ribosome biosis protein
file_1_file_1_jg16932	0.22	3.08	2.83	0.04489	AT3G18510	AT3G18510	ATP-dependent helicase/nuclease subunit
file_1_file_2_11763g	0.21	5.66	4.76	0.000484	NA	NA	NA
file_1_file_2_54526g	0.21	5.66	4.76	0.000484	NA	NA	NA
file_1_file_1_jg10378	0.21	4.11	4.58	0.000767	AT2G16860	AT2G16860	GCIP-interacting family protein
file_1_file_1_jg14348	0.21	4.11	4.58	0.000767	AT2G16860	AT2G16860	GCIP-interacting family protein
file_1_file_2_17474g	0.21	4.08	4.1	0.002553	AT3G57910	AT3G57910	D111/G-patch domain-containing protein
file_1_file_2_58694g	0.21	4.08	4.1	0.002553	AT3G57910	AT3G57910	D111/G-patch domain-containing protein
file_1_file_2_53844g	0.21	4.31	3.58	0.009033	AT1G26340	CB5-A	cytochrome B5
file_1_file_1_jg13370	0.21	2.34	3.47	0.011462	AT1G60080	AT1G60080	3'-5'-exoribonuclease family protein
file_1_file_1_jg4212	0.21	2.34	3.47	0.011462	AT1G60080	AT1G60080	3'-5'-exoribonuclease family protein
file_1_file_1_jg14993	0.21	4.77	3.29	0.017375	NA	NA	NA
file_1_file_1_jg17155	0.21	4.77	3.29	0.017375	NA	NA	NA
file_1_file_1_jg1342	0.21	3.44	3.28	0.017855	AT1G02680	TAF13	TBP-associated factor 13
file_1_file_1_jg5093	0.21	3.44	3.28	0.017855	AT1G02680	TAF13	TBP-associated factor 13
file_1_file_1_jg1812	0.21	3.66	3.26	0.01841	AT5G10745	AT5G10745	transmembrane protein
file_1_file_1_jg5451	0.21	3.8	3.21	0.020737	NA	NA	NA
file_1_file_2_20600g	0.21	3.13	3.12	0.024928	AT1G20000	TAF11b	TBP-associated factor 11B
file_1_file_2_2227g	0.21	2.93	3.09	0.026866	AT1G14620	DECOY	decoy
file_1_file_2_39975g	0.21	2.93	3.09	0.026866	AT1G14620	DECOY	decoy
file_1_file_2_55007g	0.21	3.62	3.05	0.028774	AT5G39940	AT5G39940	FAD/NAD(P)-binding oxidoreductase family protein
file_1_file_1_jg13408	0.21	4.56	3.05	0.028829	AT4G30220	RUXF	small nuclear ribonucleoprotein F
file_1_file_2_11576g	0.21	5.72	3.05	0.028956	AT3G56310	AT3G56310	Melibiase family protein
file_1_file_2_55937g	0.21	5.72	3.05	0.028956	AT3G56310	AT3G56310	Melibiase family protein
file_1_file_1_jg10092	0.21	6.01	3.04	0.029141	AT4G31750	WIN2	HOPW1-1-interacting 2
file_1_file_2_73292g	0.21	6.01	3.04	0.029141	AT4G31750	WIN2	HOPW1-1-interacting 2
file_1_file_1_jg13512	0.21	4.92	3.03	0.02977	AT5G57250	AT5G57250	Pentatricopeptide repeat (PPR) superfamily protein
file_1_file_2_44399g	0.21	2.95	3.03	0.030003	AT1G77370	AT1G77370	Glutaredoxin family protein
file_1_file_2_4770g	0.21	2.95	3.03	0.030003	AT1G77370	AT1G77370	Glutaredoxin family protein
file_1_file_1_jg5910	0.21	5.53	2.94	0.036202	AT1G20830	MCD1	multiple chloroplast division site 1
file_1_file_2_15296g	0.21	4.19	2.92	0.037403	AT1G55805	AT1G55805	BolA-like family protein
file_1_file_2_20447g	0.21	2.83	2.88	0.040299	AT1G27630	CYCT1%3B3	cyclin T 1%3B3
file_1_file_2_51339g	0.21	2.83	2.88	0.040299	AT1G27630	CYCT1%3B3	cyclin T 1%3B3
file_1_file_2_18518g	0.21	2.75	2.81	0.046153	AT5G04910	AT5G04910	DNA repair REX1-B protein
file_1_file_2_36129g	0.2	5.22	4.3	0.001564	AT5G56210	WIP2	WPP domain interacting protein 2
file_1_file_2_5029g	0.2	5.22	4.3	0.001564	AT5G56210	WIP2	WPP domain interacting protein 2
file_1_file_2_22016g	0.2	4.01	4.25	0.001776	AT3G54930	AT3G54930	Protein phosphatase 2A regulatory B subunit family protein
file_1_file_2_60781g	0.2	4.01	4.25	0.001776	AT3G54930	AT3G54930	Protein phosphatase 2A regulatory B subunit family protein
file_1_file_1_jg13913	0.2	3.8	4.06	0.002783	AT3G58470	AT3G58470	nucleic acid binding / methyltransferase
file_1_file_2_65420g	0.2	3.8	4.06	0.002783	AT3G58470	AT3G58470	nucleic acid binding / methyltransferase
file_1_file_2_35836g	0.2	4.55	4.06	0.002796	AT3G13940	AT3G13940	DNA binding / DNA-directed RNA polymerase
file_1_file_2_40831g	0.2	4.55	4.06	0.002796	AT3G13940	AT3G13940	DNA binding / DNA-directed RNA polymerase
file_1_file_1_jg10414	0.2	5.54	3.81	0.005118	AT3G49410	AT3G49410	Transcription factor IIIC%2C subunit 5
file_1_file_2_54012g	0.2	5.81	3.49	0.011194	AT4G13970	AT4G13970	zinc ion binding protein
file_1_file_1_jg13813	0.2	3.74	3.44	0.012388	AT2G35550	BPC7	basic pentacysteine 7
file_1_file_1_jg3510	0.2	1.23	3.23	0.019943	AT2G24530	AT2G24530	transcriptional regulator of RNA polII%2C SAGA%2C subunit
file_1_file_1_jg3781	0.2	1.23	3.23	0.019943	AT2G24530	AT2G24530	transcriptional regulator of RNA polII%2C SAGA%2C subunit
file_1_file_1_jg11352	0.2	3.03	3.06	0.02821	AT3G20490	AT3G20490	Rho GTPase-activating protein
file_1_file_2_13966g	0.2	4.08	3.04	0.029601	AT2G45060	AT2G45060	alanine-tRNA ligase
file_1_file_2_54045g	0.2	4.08	3.04	0.029601	AT2G45060	AT2G45060	alanine-tRNA ligase
file_1_file_2_7464g	0.2	4.64	3.02	0.030838	AT3G49350	AT3G49350	Ypt/Rab-GAP domain of gyp1p superfamily protein
file_1_file_1_jg6892	0.2	2.91	2.98	0.033186	AT5G58460	CHX25	cation/H+ exchanger 25
file_1_file_1_jg3272	0.2	5.01	2.97	0.033576	AT2G21620	RD2	Adenine nucleotide alpha hydrolases-like superfamily protein
file_1_file_1_jg5592	0.2	5.01	2.97	0.033576	AT2G21620	RD2	Adenine nucleotide alpha hydrolases-like superfamily protein
file_1_file_1_jg7714	0.2	3.77	2.89	0.039961	AT2G40935	AT2G40935	PLAC8 family protein
file_1_file_1_jg1494	0.2	5.55	2.83	0.044548	AT4G30330	AT4G30330	Small nuclear ribonucleoprotein family protein
file_1_file_1_jg10605	0.2	5.21	2.81	0.046153	AT1G17980	PAPS1	poly(A) polymerase 1
file_1_file_2_48359g	0.2	4.11	2.81	0.046396	AT4G26310	AT4G26310	elongation factor P (EF-P) family protein
file_1_file_1_jg5976	0.2	5.07	2.78	0.048355	AT5G45360	AT5G45360	F-box family protein
file_1_file_2_9898g	0.2	5.07	2.78	0.048355	AT5G45360	AT5G45360	F-box family protein
file_1_file_1_jg1794	0.19	3.94	4.76	0.000484	AT5G19910	MED31	SOH1 family protein
file_1_file_2_15223g	0.19	2.72	3.85	0.004716	AT4G15030	AT4G15030	folate-sensitive fragile site protein
file_1_file_2_60968g	0.19	2.72	3.85	0.004716	AT4G15030	AT4G15030	folate-sensitive fragile site protein
file_1_file_1_jg17047	0.19	6.83	3.84	0.004823	AT5G25780	EIF3B-2	eukaryotic translation initiation factor 3B-2
file_1_file_1_jg4004	0.19	6.83	3.84	0.004823	AT5G25780	EIF3B-2	eukaryotic translation initiation factor 3B-2
file_1_file_2_19675g	0.19	2.9	3.7	0.006741	AT1G49910	BUB3.2	Transducin/WD40 repeat-like superfamily protein
file_1_file_2_63600g	0.19	2.9	3.7	0.006741	AT1G49910	BUB3.2	Transducin/WD40 repeat-like superfamily protein
file_1_file_1_jg10264	0.19	7.09	3.54	0.009763	AT2G39580	AT2G39580	zinc finger C3H1 domain protein
file_1_file_1_jg5937	0.19	4.45	3.43	0.012662	AT2G17410	AT2G17410	ARID/BRIGHT DNA-binding domain-containing protein
file_1_file_1_jg13557	0.19	2.63	3.22	0.020079	AT4G10090	ELP6	elongator protein 6
file_1_file_1_jg4896	0.19	2.63	3.22	0.020079	AT4G10090	ELP6	elongator protein 6
file_1_file_1_jg10467	0.19	4.05	3.04	0.029612	AT1G72090	AT1G72090	Methylthiotransferase
file_1_file_1_jg15717	0.19	4.05	3.04	0.029612	AT1G72090	AT1G72090	Methylthiotransferase
file_1_file_2_11924g	0.19	4.47	3.03	0.029908	AT3G52730	AT3G52730	ubiquinol-cytochrome C reductase UQCRX/QCR9-like family protein
file_1_file_2_19644g	0.19	4.47	3.03	0.029908	AT3G52730	AT3G52730	ubiquinol-cytochrome C reductase UQCRX/QCR9-like family protein
file_1_file_2_57893g	0.19	4.47	3.03	0.029908	AT3G52730	AT3G52730	ubiquinol-cytochrome C reductase UQCRX/QCR9-like family protein
file_1_file_2_308g	0.19	4.62	2.99	0.032561	NA	NA	NA
file_1_file_1_jg13940	0.19	3.19	2.99	0.032773	AT2G25355	AT2G25355	PNAS-3-like protein
file_1_file_2_35579g	0.19	3.19	2.99	0.032773	AT2G25355	AT2G25355	PNAS-3-like protein
file_1_file_1_jg17056	0.19	3.67	2.86	0.042192	AT3G60150	AT3G60150	NADH dehydrogenase ubiquinone 1 alpha subcomplex assembly factor-like protein (DUF498/DUF598)
file_1_file_1_jg4020	0.19	3.67	2.86	0.042192	AT3G60150	AT3G60150	NADH dehydrogenase ubiquinone 1 alpha subcomplex assembly factor-like protein (DUF498/DUF598)
file_1_file_2_10475g	0.19	4.82	2.82	0.045488	AT5G26710	AT5G26710	Glutamyl/glutaminyl-tRNA synthetase%2C class Ic
file_1_file_2_54859g	0.19	4.82	2.82	0.045488	AT5G26710	AT5G26710	Glutamyl/glutaminyl-tRNA synthetase%2C class Ic
file_1_file_2_11527g	0.19	1.83	2.81	0.046237	AT2G40780	AT2G40780	Nucleic acid-binding%2C OB-fold-like protein
file_1_file_2_55969g	0.19	1.83	2.81	0.046237	AT2G40780	AT2G40780	Nucleic acid-binding%2C OB-fold-like protein
file_1_file_1_jg6594	0.19	3.17	2.8	0.047154	AT1G80900	MGT1	magnesium transporter 1
file_1_file_2_14129g	0.19	3.17	2.8	0.047154	AT1G80900	MGT1	magnesium transporter 1
file_1_file_1_jg14619	0.19	4.09	2.79	0.048087	AT1G04290	AT1G04290	Thioesterase superfamily protein
file_1_file_2_43740g	0.19	4.09	2.79	0.048087	AT1G04290	AT1G04290	Thioesterase superfamily protein
file_1_file_2_19876g	0.19	1.32	2.77	0.04944	AT3G23200	AT3G23200	Uncharacterized protein family (UPF0497)
file_1_file_2_44688g	0.19	1.32	2.77	0.04944	AT3G23200	AT3G23200	Uncharacterized protein family (UPF0497)
file_1_file_1_jg8918	0.19	2.81	2.77	0.049515	AT1G09800	AT1G09800	Pseudouridine synthase family protein
file_1_file_2_13837g	0.18	3.71	4.14	0.002355	AT1G16900	EBS3	Alg9-like mannosyltransferase family
file_1_file_2_41456g	0.18	3.71	4.14	0.002355	AT1G16900	EBS3	Alg9-like mannosyltransferase family
file_1_file_1_jg1953	0.18	4.86	3.96	0.003581	AT3G58600	AT3G58600	Adaptin ear-binding coat-associated protein 1 NECAP-1
file_1_file_2_15194g	0.18	4.14	3.4	0.013286	AT3G21640	TWD1	FKBP-type peptidyl-prolyl cis-trans isomerase family protein
file_1_file_2_60995g	0.18	4.14	3.4	0.013286	AT3G21640	TWD1	FKBP-type peptidyl-prolyl cis-trans isomerase family protein
file_1_file_2_25011g	0.18	4.22	3.27	0.01809	AT5G11500	AT5G11500	coiled-coil protein
file_1_file_2_67220g	0.18	4.22	3.27	0.01809	AT5G11500	AT5G11500	coiled-coil protein
file_1_file_1_jg7245	0.18	4.32	3.23	0.019764	AT5G62030	AT5G62030	diphthamide synthesis DPH2 family protein
file_1_file_2_59870g	0.18	3.74	3.21	0.020831	AT3G56740	AT3G56740	Ubiquitin-associated (UBA) protein
file_1_file_1_jg4273	0.18	4.86	3.13	0.024633	AT4G18040	EIF4E	eukaryotic translation initiation factor 4E
file_1_file_2_64819g	0.18	4.86	3.13	0.024633	AT4G18040	EIF4E	eukaryotic translation initiation factor 4E
file_1_file_2_10133g	0.18	4.77	3.12	0.024707	AT2G33640	AT2G33640	DHHC-type zinc finger family protein
file_1_file_2_72245g	0.18	4.77	3.12	0.024707	AT2G33640	AT2G33640	DHHC-type zinc finger family protein
file_1_file_2_3155g	0.18	3.15	3.05	0.028829	AT5G06430	AT5G06430	Thioredoxin superfamily protein
file_1_file_2_41268g	0.18	3.15	3.05	0.028829	AT5G06430	AT5G06430	Thioredoxin superfamily protein
file_1_file_2_27454g	0.18	4.44	3.01	0.030957	AT1G02140	MAGO	mago nashi family protein
file_1_file_2_40401g	0.18	4.44	3.01	0.030957	AT1G02140	MAGO	mago nashi family protein
file_1_file_1_jg1933	0.18	2.96	2.94	0.035629	AT5G10060	AT5G10060	ENTH/VHS family protein
file_1_file_2_72415g	0.18	2.96	2.94	0.035629	AT5G10060	AT5G10060	ENTH/VHS family protein
file_1_file_2_25747g	0.18	3.57	2.91	0.037554	AT2G43795	AT2G43795	corepressor
file_1_file_2_48145g	0.18	3.57	2.91	0.037554	AT2G43795	AT2G43795	corepressor
file_1_file_2_10103g	0.17	4.09	4.2	0.002018	AT5G42470	AT5G42470	BRCA1-A complex subunit BRE-like protein
file_1_file_2_47788g	0.17	4.09	4.2	0.002018	AT5G42470	AT5G42470	BRCA1-A complex subunit BRE-like protein
file_1_file_2_48316g	0.17	5.72	3.87	0.004382	AT5G38830	AT5G38830	Cysteinyl-tRNA synthetase%2C class Ia family protein
file_1_file_1_jg16469	0.17	5.85	3.85	0.004683	AT4G37670	NAGS2	N-acetyl-l-glutamate synthase 2
file_1_file_2_1946g	0.17	4.15	3.6	0.008566	NA	NA	NA
file_1_file_2_40650g	0.17	4.15	3.6	0.008566	NA	NA	NA
file_1_file_2_16107g	0.17	5.9	3.52	0.010256	AT1G30970	SUF4	zinc finger (C2H2 type) family protein
file_1_file_1_jg2033	0.17	5.97	3.51	0.010451	AT1G05910	AT1G05910	cell division cycle protein 48-related / CDC48-like protein
file_1_file_2_22244g	0.17	4.69	3.3	0.016943	AT2G03620	MGT3	magnesium transporter 3
file_1_file_2_65990g	0.17	4.69	3.3	0.016943	AT2G03620	MGT3	magnesium transporter 3
file_1_file_1_jg10932	0.17	3.89	3.25	0.018898	AT2G44270	ROL5	repressor of lrx1
file_1_file_2_40485g	0.17	5.62	3.16	0.023082	NA	NA	NA
file_1_file_1_jg5790	0.17	3.5	3.07	0.027653	AT3G07890	AT3G07890	Ypt/Rab-GAP domain of gyp1p superfamily protein
file_1_file_2_3488g	0.17	3.5	3.07	0.027653	AT3G07890	AT3G07890	Ypt/Rab-GAP domain of gyp1p superfamily protein
file_1_file_1_jg4190	0.17	3.12	3	0.032117	AT1G71340	GDPD4	PLC-like phosphodiesterases superfamily protein
file_1_file_2_38823g	0.17	5.04	2.97	0.033634	AT4G12710	AT4G12710	ARM repeat superfamily protein
file_1_file_1_jg2236	0.17	4.55	2.95	0.035313	AT1G69060	AT1G69060	Chaperone DnaJ-domain superfamily protein
file_1_file_1_jg9831	0.17	3.84	2.93	0.036616	AT4G14110	COP9	COP9 signalosome%2C subunit CSN8
file_1_file_2_43630g	0.17	4.74	2.92	0.037349	AT2G22780	PMDH1	peroxisomal NAD-malate dehydrogenase 1
file_1_file_2_7748g	0.17	4.74	2.92	0.037349	AT2G22780	PMDH1	peroxisomal NAD-malate dehydrogenase 1
file_1_file_2_71432g	0.17	2.89	2.86	0.042001	NA	NA	NA
file_1_file_1_jg9003	0.17	4.83	2.86	0.042039	AT3G55530	SDIR1	RING/U-box superfamily protein
file_1_file_2_20132g	0.17	3.43	2.8	0.047305	AT5G63460	AT5G63460	SAP domain-containing protein
file_1_file_2_20217g	0.17	3.43	2.8	0.047305	AT5G63460	AT5G63460	SAP domain-containing protein
file_1_file_2_35341g	0.17	3.43	2.8	0.047305	AT5G63460	AT5G63460	SAP domain-containing protein
file_1_file_1_jg18118	0.16	4.84	4.32	0.0015	AT2G15430	NRPB3	DNA-directed RNA polymerase family protein
file_1_file_2_54753g	0.16	4.84	4.32	0.0015	AT2G15430	NRPB3	DNA-directed RNA polymerase family protein
file_1_file_1_jg9005	0.16	4.26	4.03	0.003034	AT3G12380	ARP5	actin-related protein 5
file_1_file_2_3029g	0.16	4.26	4.03	0.003034	AT3G12380	ARP5	actin-related protein 5
file_1_file_2_66152g	0.16	4.57	3.7	0.006808	AT2G27285	AT2G27285	nuclear speckle splicing regulatory-like protein (DUF2040)
file_1_file_1_jg511	0.16	4.41	3.33	0.015756	NA	NA	NA
file_1_file_1_jg8045	0.16	5.35	3.08	0.02726	AT3G07560	PEX13	peroxin 13
file_1_file_1_jg10771	0.16	5.35	3.08	0.02726	AT3G07560	PEX13	peroxin 13
file_1_file_2_26113g	0.16	3.77	2.87	0.040723	AT1G31600	TRM9	RNA-binding (RRM/RBD/RNP motifs) family protein
file_1_file_2_70110g	0.16	3.77	2.87	0.040723	AT1G31600	TRM9	RNA-binding (RRM/RBD/RNP motifs) family protein
file_1_file_2_10633g	0.16	4.33	2.81	0.046394	AT4G24160	AT4G24160	alpha/beta-Hydrolases superfamily protein
file_1_file_2_54199g	0.16	4.33	2.81	0.046394	AT4G24160	AT4G24160	alpha/beta-Hydrolases superfamily protein
file_1_file_2_50169g	0.16	4.15	2.79	0.047547	AT2G17410	AT2G17410	ARID/BRIGHT DNA-binding domain-containing protein
file_1_file_2_33196g	0.16	3.57	2.79	0.047724	AT5G13340	AT5G13340	arginine/glutamate-rich 1 protein
file_1_file_1_jg2773	0.15	4.55	3.67	0.007263	AT2G31370	AT2G31370	Basic-leucine zipper (bZIP) transcription factor family protein
file_1_file_2_28490g	0.15	7.78	3.23	0.01972	AT5G11170	UAP56a	DEAD/DEAH box RNA helicase family protein
file_1_file_2_47209g	0.15	3.88	3.16	0.02275	AT1G02090	FUS5	Proteasome component (PCI) domain protein
file_1_file_2_6150g	0.15	3.88	3.16	0.02275	AT1G02090	FUS5	Proteasome component (PCI) domain protein
file_1_file_1_jg7763	0.15	6.18	3.15	0.023224	AT1G16610	SR45	arginine/serine-rich 45
file_1_file_1_jg6676	0.15	6.21	3.09	0.026627	NA	NA	NA
file_1_file_1_jg4445	0.15	4.22	2.99	0.032801	AT5G53770	AT5G53770	Nucleotidyltransferase family protein
file_1_file_1_jg4174	0.15	4.44	2.87	0.041295	AT5G51410	AT5G51410	LUC7 N terminus domain-containing protein
file_1_file_2_40483g	0.15	4.44	2.87	0.041295	AT5G51410	AT5G51410	LUC7 N terminus domain-containing protein
file_1_file_2_35529g	0.14	4.47	3.41	0.013144	AT3G54170	FIP37	FKBP12 interacting protein 37
file_1_file_2_39078g	0.14	5.39	3.36	0.014717	NA	NA	NA
file_1_file_1_jg11115	0.14	5	3.34	0.01558	NA	NA	NA
file_1_file_2_21259g	0.14	5.46	3.15	0.023403	AT3G53570	FC1	serine/threonine-protein kinase AFC1
file_1_file_2_36934g	0.14	5.46	3.15	0.023403	AT3G53570	FC1	serine/threonine-protein kinase AFC1
file_1_file_1_jg12651	0.14	4.26	3.07	0.027749	AT1G07410	RABA2b	RAB GTPase homolog A2B
file_1_file_2_14729g	0.14	4.26	3.07	0.027749	AT1G07410	RABA2b	RAB GTPase homolog A2B
file_1_file_1_jg3464	0.14	3.58	2.92	0.037029	AT1G64280	NPR1	regulatory protein (NPR1)
file_1_file_2_14558g	0.14	3.58	2.92	0.037029	AT1G64280	NPR1	regulatory protein (NPR1)
file_1_file_1_jg10201	0.14	5.77	2.89	0.039311	AT2G18600	AT2G18600	Ubiquitin-conjugating enzyme family protein
file_1_file_2_41353g	0.14	5.77	2.89	0.039311	AT2G18600	AT2G18600	Ubiquitin-conjugating enzyme family protein
file_1_file_1_jg12923	0.14	5.07	2.79	0.048269	AT3G27860	AT3G27860	Tudor/PWWP/MBT superfamily protein
file_1_file_1_jg1884	0.14	5.56	2.78	0.048355	AT3G02710	AT3G02710	ARM repeat superfamily protein
file_1_file_2_19381g	0.13	5.28	3.52	0.010339	AT3G02420	AT3G02420	dihydroflavonol 4-reductase/flavanone protein
file_1_file_2_46166g	0.13	5.28	3.52	0.010339	AT3G02420	AT3G02420	dihydroflavonol 4-reductase/flavanone protein
file_1_file_2_16506g	0.13	3.6	3.18	0.021935	AT3G04680	CLPS3	CLP-similar protein 3
file_1_file_2_55021g	0.13	3.6	3.18	0.021935	AT3G04680	CLPS3	CLP-similar protein 3
file_1_file_2_71294g	0.11	5.39	3.3	0.016931	NA	NA	NA
file_1_file_1_jg13956	-0.11	4.74	-3.07	0.027922	AT3G15660	GRX4	glutaredoxin 4
file_1_file_2_39844g	-0.11	4.74	-3.07	0.027922	AT3G15660	GRX4	glutaredoxin 4
file_1_file_2_20565g	-0.12	4.66	-2.9	0.038813	AT3G05850	MUG7	MuDR family transposase
file_1_file_2_62599g	-0.12	4.66	-2.9	0.038813	AT3G05850	MUG7	MuDR family transposase
file_1_file_1_jg425	-0.12	5.65	-2.87	0.041067	NA	NA	NA
file_1_file_2_66169g	-0.12	5.12	-2.78	0.048803	AT3G44530	HIRA	histone chaperone HIRA-like protein
file_1_file_1_jg4279	-0.13	5.7	-3.19	0.02167	AT2G01330	AT2G01330	nucleotide binding protein
file_1_file_1_jg17797	-0.13	6.33	-3.03	0.030022	AT3G56860	UBA2A	UBP1-associated protein 2A
file_1_file_1_jg2714	-0.13	6.13	-2.94	0.035511	AT5G35590	PAA1	proteasome alpha subunit A1
file_1_file_2_53100g	-0.13	6.13	-2.94	0.035511	AT5G35590	PAA1	proteasome alpha subunit A1
file_1_file_1_jg5236	-0.13	7.04	-2.83	0.044892	AT4G38630	RPN10	regulatory particle non-ATPase 10
file_1_file_2_11971g	-0.13	3.47	-2.81	0.046378	AT4G02980	ABP1	endoplasmic reticulum auxin binding protein 1
file_1_file_2_77553g	-0.13	3.47	-2.81	0.046378	AT4G02980	ABP1	endoplasmic reticulum auxin binding protein 1
file_1_file_2_16317g	-0.13	5.22	-2.81	0.046514	AT5G11040	TRS120	TRS120
file_1_file_1_jg7310	-0.14	4.31	-3.34	0.015425	AT1G14240	AT1G14240	GDA1/CD39 nucleoside phosphatase family protein
file_1_file_1_jg8104	-0.14	4.31	-3.34	0.015425	AT1G14240	AT1G14240	GDA1/CD39 nucleoside phosphatase family protein
file_1_file_2_62646g	-0.14	5.8	-3.21	0.02074	AT1G68650	AT1G68650	Uncharacterized protein family (UPF0016)
file_1_file_1_jg1499	-0.14	6.16	-3.15	0.02332	AT3G52560	UEV1D-4	ubiquitin E2
file_1_file_2_39149g	-0.14	2.54	-3.12	0.024863	AT2G13840	AT2G13840	Polymerase/histidinol phosphatase-like protein
file_1_file_2_4723g	-0.14	2.54	-3.12	0.024863	AT2G13840	AT2G13840	Polymerase/histidinol phosphatase-like protein
file_1_file_1_jg12196	-0.14	4.41	-3.06	0.02821	AT1G28120	AT1G28120	ubiquitin thioesterase otubain-like protein
file_1_file_1_jg4756	-0.14	4.41	-3.06	0.02821	AT1G28120	AT1G28120	ubiquitin thioesterase otubain-like protein
file_1_file_2_2323g	-0.14	4.56	-3.04	0.029238	AT3G15710	AT3G15710	Peptidase S24/S26A/S26B/S26C family protein
file_1_file_2_39812g	-0.14	4.56	-3.04	0.029238	AT3G15710	AT3G15710	Peptidase S24/S26A/S26B/S26C family protein
file_1_file_1_jg6899	-0.14	3.77	-3.01	0.031335	AT5G07120	SNX2b	sorting nexin 2B
file_1_file_2_21629g	-0.14	3.77	-3.01	0.031335	AT5G07120	SNX2b	sorting nexin 2B
file_1_file_2_21250g	-0.14	5.66	-2.87	0.040762	NA	NA	NA
file_1_file_2_36944g	-0.14	5.66	-2.87	0.040762	NA	NA	NA
file_1_file_1_jg7571	-0.14	5.47	-2.87	0.040868	AT1G54490	XRN4	exoribonuclease 4
file_1_file_1_jg4837	-0.14	2.85	-2.83	0.044548	AT5G03905	AT5G03905	Iron-sulfur cluster biosynthesis family protein
file_1_file_2_46353g	-0.14	2.85	-2.83	0.044548	AT5G03905	AT5G03905	Iron-sulfur cluster biosynthesis family protein
file_1_file_2_31196g	-0.14	4.25	-2.82	0.045212	AT1G35470	RanBPM	SPla/RYanodine receptor (SPRY) domain-containing protein
file_1_file_2_73609g	-0.14	4.25	-2.82	0.045212	AT1G35470	RanBPM	SPla/RYanodine receptor (SPRY) domain-containing protein
file_1_file_1_jg11023	-0.14	3.9	-2.81	0.04598	AT1G13770	RUS3	root UVB sensitive protein (Protein of unknown function%2C DUF647)
file_1_file_2_2918g	-0.14	4.45	-2.77	0.049348	AT3G10160	DFC	DHFS-FPGS homolog C
file_1_file_2_67345g	-0.15	6.06	-3.36	0.014906	AT4G02680	EOL1	ETO1-like 1
file_1_file_2_2395g	-0.15	6.84	-3.31	0.016583	AT1G10290	ADL6	dynamin-like protein 6
file_1_file_2_39721g	-0.15	6.84	-3.31	0.016583	AT1G10290	ADL6	dynamin-like protein 6
file_1_file_1_jg5463	-0.15	5.12	-3.27	0.018061	AT4G02620	AT4G02620	vacuolar ATPase subunit F family protein
file_1_file_2_15946g	-0.15	5.12	-3.27	0.018061	AT4G02620	AT4G02620	vacuolar ATPase subunit F family protein
file_1_file_2_38858g	-0.15	6.48	-3.23	0.019819	AT1G17210	ILP1	IAP-like protein 1
file_1_file_1_jg4105	-0.15	4.52	-3.22	0.020058	AT1G50120	AT1G50120	immunoglobulin
file_1_file_2_43925g	-0.15	5.57	-3.12	0.025128	AT5G11770	AT5G11770	NADH-ubiquinone oxidoreductase 20 kDa subunit
file_1_file_2_5818g	-0.15	5.57	-3.12	0.025128	AT5G11770	AT5G11770	NADH-ubiquinone oxidoreductase 20 kDa subunit
file_1_file_1_jg11970	-0.15	3.34	-3.05	0.028506	AT1G35220	AT1G35220	FAM91 carboxy-terminus protein
file_1_file_2_25912g	-0.15	3.34	-3.05	0.028506	AT1G35220	AT1G35220	FAM91 carboxy-terminus protein
file_1_file_1_jg2123	-0.15	4.43	-2.88	0.040428	AT4G27750	ISI1	binding protein
file_1_file_1_jg7713	-0.15	4.93	-2.83	0.044377	AT1G17680	AT1G17680	tetratricopeptide repeat (TPR)-containing protein
file_1_file_2_27773g	-0.15	4.33	-2.82	0.045528	AT5G41120	AT5G41120	Esterase/lipase/thioesterase family protein
file_1_file_2_42309g	-0.15	4.33	-2.82	0.045528	AT5G41120	AT5G41120	Esterase/lipase/thioesterase family protein
file_1_file_1_jg11166	-0.15	3.6	-2.81	0.046469	AT2G02590	AT2G02590	small multi-drug export protein
file_1_file_2_61012g	-0.15	3.6	-2.81	0.046469	AT2G02590	AT2G02590	small multi-drug export protein
file_1_file_1_jg8516	-0.16	5	-3.68	0.007094	AT1G36310	AT1G36310	S-adenosyl-L-methionine-dependent methyltransferases superfamily protein
file_1_file_2_2705g	-0.16	4.67	-3.47	0.011462	NA	NA	NA
file_1_file_2_37708g	-0.16	4.67	-3.47	0.011462	NA	NA	NA
file_1_file_1_jg4478	-0.16	5.98	-3.43	0.012552	AT5G54440	CLUB	CLUB
file_1_file_1_jg3922	-0.16	4.85	-3.21	0.020851	AT3G08780	AT3G08780	BRISC complex subunit Abro1-like protein
file_1_file_1_jg18581	-0.16	5.2	-3.08	0.027214	AT1G10130	ECA3	endoplasmic reticulum-type calcium-transporting ATPase 3
file_1_file_1_jg13167	-0.16	3.97	-2.98	0.03324	AT3G54860	ATVPS33	Sec1/munc18-like (SM) proteins superfamily
file_1_file_1_jg14544	-0.16	5.98	-2.93	0.036421	AT3G02750	AT3G02750	Protein phosphatase 2C family protein
file_1_file_2_20377g	-0.16	5.03	-2.82	0.045004	AT1G12860	SCRM2	basic helix-loop-helix (bHLH) DNA-binding superfamily protein
file_1_file_2_42325g	-0.16	5.03	-2.82	0.045004	AT1G12860	SCRM2	basic helix-loop-helix (bHLH) DNA-binding superfamily protein
file_1_file_1_jg5643	-0.16	5.68	-2.78	0.048662	AT1G62020	AT1G62020	Coatomer%2C alpha subunit
file_1_file_2_3301g	-0.16	5.68	-2.78	0.048662	AT1G62020	AT1G62020	Coatomer%2C alpha subunit
file_1_file_2_71361g	-0.17	5.57	-4.43	0.001147	AT1G09020	SNF4	sucrose nonfermenting-like protein
file_1_file_1_jg14300	-0.17	5.33	-4.11	0.002524	AT1G31410	AT1G31410	putrescine-binding periplasmic protein-like protein
file_1_file_1_jg11095	-0.17	4.62	-3.35	0.015073	AT5G08060	AT5G08060	furry
file_1_file_1_jg14289	-0.17	4.62	-3.35	0.015073	AT5G08060	AT5G08060	furry
file_1_file_2_36788g	-0.17	4.92	-3.3	0.016943	AT3G09740	SYP71	syntaxin of plants 71
file_1_file_2_9002g	-0.17	4.92	-3.3	0.016943	AT3G09740	SYP71	syntaxin of plants 71
file_1_file_2_53017g	-0.17	5.68	-3.23	0.019935	AT3G45630	AT3G45630	RNA binding (RRM/RBD/RNP motifs) family protein
file_1_file_2_4817g	-0.17	4.2	-3.21	0.020874	AT4G36440	AT4G36440	G-protein coupled receptor
file_1_file_2_31101g	-0.17	4.69	-3.2	0.021178	NA	NA	NA
file_1_file_1_jg7959	-0.17	5.25	-3.02	0.030405	NA	NA	NA
file_1_file_2_66570g	-0.17	5.25	-3.02	0.030405	NA	NA	NA
file_1_file_1_jg1484	-0.17	3.41	-2.98	0.03324	AT1G14970	AT1G14970	O-fucosyltransferase family protein
file_1_file_1_jg4644	-0.17	3.41	-2.98	0.03324	AT1G14970	AT1G14970	O-fucosyltransferase family protein
file_1_file_2_62695g	-0.17	5.87	-2.93	0.03682	AT3G17750	AT3G17750	Protein kinase superfamily protein
file_1_file_2_14976g	-0.17	4.28	-2.92	0.037144	AT5G26740	AT5G26740	organic solute transporter ostalpha protein (DUF300)
file_1_file_1_jg1839	-0.17	4.45	-2.92	0.037345	AT2G40810	ATG18C	autophagy-like protein
file_1_file_2_55991g	-0.17	4.45	-2.92	0.037345	AT2G40810	ATG18C	autophagy-like protein
file_1_file_1_jg17466	-0.17	6.59	-2.83	0.044384	AT3G43300	ATMIN7	HOPM interactor 7
file_1_file_1_jg9221	-0.18	4.85	-3.82	0.004959	AT1G21480	AT1G21480	Exostosin family protein
file_1_file_2_32010g	-0.18	3.56	-3.58	0.009054	NA	NA	NA
file_1_file_2_72150g	-0.18	3.56	-3.58	0.009054	NA	NA	NA
file_1_file_1_jg18604	-0.18	4.67	-3.55	0.009574	AT1G59520	CW7	CW7
file_1_file_1_jg1251	-0.18	5.79	-3.38	0.014003	AT3G12290	AT3G12290	Amino acid dehydrogenase family protein
file_1_file_2_5258g	-0.18	5.79	-3.38	0.014003	AT3G12290	AT3G12290	Amino acid dehydrogenase family protein
file_1_file_1_jg14892	-0.18	4.37	-3.2	0.021029	AT4G34660	AT4G34660	SH3 domain-containing protein
file_1_file_2_26289g	-0.18	3.78	-3.1	0.02616	AT3G15380	AT3G15380	Plasma-membrane choline transporter family protein
file_1_file_2_69713g	-0.18	3.78	-3.1	0.02616	AT3G15380	AT3G15380	Plasma-membrane choline transporter family protein
file_1_file_1_jg12343	-0.18	3.06	-3	0.031635	AT4G29420	AT4G29420	F-box/RNI-like superfamily protein
file_1_file_2_48461g	-0.18	3.06	-3	0.031635	AT4G29420	AT4G29420	F-box/RNI-like superfamily protein
file_1_file_1_jg9853	-0.18	6.24	-2.94	0.036208	AT3G19720	ARC5	P-loop containing nucleoside triphosphate hydrolases superfamily protein
file_1_file_1_jg6076	-0.18	4.96	-2.91	0.037558	AT4G13020	MHK	Protein kinase superfamily protein
file_1_file_1_jg7204	-0.19	4.81	-3.96	0.003534	AT2G27460	AT2G27460	sec23/sec24 transport family protein
file_1_file_2_70788g	-0.19	4.81	-3.96	0.003534	AT2G27460	AT2G27460	sec23/sec24 transport family protein
file_1_file_2_23346g	-0.19	4.91	-3.76	0.005734	AT3G16100	RABG3c	RAB GTPase homolog G3C
file_1_file_2_77301g	-0.19	4.91	-3.76	0.005734	AT3G16100	RABG3c	RAB GTPase homolog G3C
file_1_file_2_38424g	-0.19	4.01	-3.67	0.007257	AT5G14850	AT5G14850	Alg9-like mannosyltransferase family
file_1_file_1_jg9523	-0.19	8.95	-3.66	0.007539	AT1G69410	ELF5A-3	eukaryotic elongation factor 5A-3
file_1_file_2_62018g	-0.19	4	-3.63	0.007891	AT5G58740	AT5G58740	HSP20-like chaperones superfamily protein
file_1_file_2_6672g	-0.19	4.77	-3.63	0.008019	NA	NA	NA
file_1_file_2_72206g	-0.19	4.77	-3.63	0.008019	NA	NA	NA
file_1_file_1_jg16255	-0.19	4.01	-3.6	0.008667	AT5G58740	AT5G58740	HSP20-like chaperones superfamily protein
file_1_file_1_jg7302	-0.19	4.73	-3.48	0.011233	AT1G14290	SBH2	sphingoid base hydroxylase 2
file_1_file_1_jg8113	-0.19	4.73	-3.48	0.011233	AT1G14290	SBH2	sphingoid base hydroxylase 2
file_1_file_2_52090g	-0.19	4.54	-3.48	0.011282	AT4G08690	AT4G08690	Sec14p-like phosphatidylinositol transfer family protein
file_1_file_2_42088g	-0.19	5.92	-3.43	0.012538	AT1G24545	AT1G24545	copine family protein
file_1_file_2_6071g	-0.19	5.92	-3.43	0.012538	AT1G24545	AT1G24545	copine family protein
file_1_file_1_jg8271	-0.19	4.22	-3.42	0.012746	AT1G01880	AT1G01880	5'-3' exonuclease family protein
file_1_file_1_jg13553	-0.19	5.08	-3.16	0.023038	AT5G63220	AT5G63220	golgi-to-ER traffic-like protein
file_1_file_2_25563g	-0.19	6.57	-3.12	0.02485	AT3G50530	CRK	CDPK-related kinase
file_1_file_2_39445g	-0.19	6.2	-3.09	0.026345	AT3G19720	ARC5	P-loop containing nucleoside triphosphate hydrolases superfamily protein
file_1_file_2_59669g	-0.19	8.79	-3.07	0.027866	AT3G08530	AT3G08530	Clathrin%2C heavy chain
file_1_file_2_36729g	-0.19	5.59	-3.03	0.029863	AT3G15220	AT3G15220	Protein kinase superfamily protein
file_1_file_2_52371g	-0.19	5.22	-2.98	0.0333	AT3G52610	AT3G52610	GATA zinc finger protein
file_1_file_2_22349g	-0.19	6.52	-2.95	0.035102	AT1G66130	AT1G66130	NAD(P)-binding Rossmann-fold superfamily protein
file_1_file_2_32023g	-0.19	6.19	-2.91	0.037628	AT2G01590	CRR3	chlororespiratory reduction 3
file_1_file_2_23601g	-0.19	4.89	-2.87	0.041209	AT1G49140	AT1G49140	NADH dehydrogenase ubiquinone 1 beta subcomplex subunit 10-B-like protein (Complex I subunit NDUFS6)
file_1_file_2_23649g	-0.19	4.89	-2.87	0.041209	AT1G49140	AT1G49140	NADH dehydrogenase ubiquinone 1 beta subcomplex subunit 10-B-like protein (Complex I subunit NDUFS6)
file_1_file_2_55307g	-0.19	4.89	-2.87	0.041209	AT1G49140	AT1G49140	NADH dehydrogenase ubiquinone 1 beta subcomplex subunit 10-B-like protein (Complex I subunit NDUFS6)
file_1_file_1_jg5870	-0.19	8.21	-2.87	0.041343	AT3G61560	AT3G61560	Reticulon family protein
file_1_file_1_jg12366	-0.19	6.11	-2.85	0.042615	AT1G51980	AT1G51980	Insulinase (Peptidase family M16) protein
file_1_file_2_48486g	-0.19	6.11	-2.85	0.042615	AT1G51980	AT1G51980	Insulinase (Peptidase family M16) protein
file_1_file_2_50137g	-0.19	5.78	-2.77	0.049515	AT1G76670	AT1G76670	Nucleotide-sugar transporter family protein
file_1_file_1_jg5567	-0.2	5.15	-4.46	0.001045	AT1G16700	AT1G16700	Alpha-helical ferredoxin
file_1_file_2_1255g	-0.2	5.15	-4.46	0.001045	AT1G16700	AT1G16700	Alpha-helical ferredoxin
file_1_file_1_jg16657	-0.2	6.97	-4.01	0.003192	AT4G11380	AT4G11380	Adaptin family protein
file_1_file_2_28962g	-0.2	5.2	-3.7	0.006741	AT1G31730	AT1G31730	Adaptin family protein
file_1_file_2_71651g	-0.2	5.2	-3.7	0.006741	AT1G31730	AT1G31730	Adaptin family protein
file_1_file_2_14463g	-0.2	4.7	-3.61	0.00845	AT3G17780	AT3G17780	B-cell receptor-associated-like protein
file_1_file_2_55189g	-0.2	4.7	-3.61	0.00845	AT3G17780	AT3G17780	B-cell receptor-associated-like protein
file_1_file_1_jg12707	-0.2	5.06	-3.39	0.013844	AT2G29070	AT2G29070	Ubiquitin fusion degradation UFD1 family protein
file_1_file_1_jg3083	-0.2	4.05	-3.32	0.016405	NA	NA	NA
file_1_file_2_63098g	-0.2	4.05	-3.32	0.016405	NA	NA	NA
file_1_file_1_jg6118	-0.2	5.95	-3.32	0.016446	AT2G20290	XIG	myosin-like protein XIG
file_1_file_1_jg10925	-0.2	2.71	-3.31	0.016583	AT1G15880	GOS11	golgi snare 11
file_1_file_2_68410g	-0.2	2.71	-3.31	0.016583	AT1G15880	GOS11	golgi snare 11
file_1_file_2_73689g	-0.2	8.66	-3.28	0.01755	AT5G03630	ATMDAR2	Pyridine nucleotide-disulfide oxidoreductase family protein
file_1_file_1_jg6860	-0.2	4.82	-3.26	0.018553	AT5G58510	AT5G58510	Rab3 GTPase-activating protein catalytic protein
file_1_file_2_37992g	-0.2	6.52	-3.23	0.019763	AT5G20060	AT5G20060	alpha/beta-Hydrolases superfamily protein
file_1_file_2_12303g	-0.2	4.8	-3.19	0.021485	AT2G30870	GSTF10	glutathione S-transferase PHI 10
file_1_file_2_57568g	-0.2	4.8	-3.19	0.021485	AT2G30870	GSTF10	glutathione S-transferase PHI 10
file_1_file_2_21917g	-0.2	7.12	-3.16	0.022713	AT1G76880	AT1G76880	Duplicated homeodomain-like superfamily protein
file_1_file_2_11110g	-0.2	4.37	-2.87	0.040726	AT3G46060	RABE1c	RAB GTPase homolog 8A
file_1_file_2_52935g	-0.2	4.37	-2.87	0.040726	AT3G46060	RABE1c	RAB GTPase homolog 8A
file_1_file_2_56351g	-0.2	6.69	-2.78	0.048946	AT4G02580	AT4G02580	NADH-ubiquinone oxidoreductase 24 kDa subunit
file_1_file_2_16764g	-0.21	4.47	-4.86	0.000383	NA	NA	NA
file_1_file_2_43823g	-0.21	4.47	-4.86	0.000383	NA	NA	NA
file_1_file_2_38385g	-0.21	4.29	-4.26	0.001751	AT2G23820	AT2G23820	Metal-dependent phosphohydrolase
file_1_file_2_4570g	-0.21	4.29	-4.26	0.001751	AT2G23820	AT2G23820	Metal-dependent phosphohydrolase
file_1_file_2_72593g	-0.21	3.66	-3.93	0.003854	AT5G15640	AT5G15640	Mitochondrial substrate carrier family protein
file_1_file_1_jg6675	-0.21	4.76	-3.89	0.00428	NA	NA	NA
file_1_file_1_jg680	-0.21	4.28	-3.66	0.007381	AT1G19220	ARF19	auxin response factor 19
file_1_file_1_jg7322	-0.21	4.28	-3.66	0.007381	AT1G19220	ARF19	auxin response factor 19
file_1_file_2_19411g	-0.21	3.68	-3.58	0.009053	AT3G24350	SYP32	syntaxin of plants 32
file_1_file_2_37938g	-0.21	3.68	-3.58	0.009053	AT3G24350	SYP32	syntaxin of plants 32
file_1_file_1_jg6692	-0.21	3.98	-3.3	0.016931	AT1G27700	AT1G27700	Syntaxin/t-SNARE family protein
file_1_file_2_25622g	-0.21	6.43	-3.19	0.021701	AT1G20080	SYTB	Calcium-dependent lipid-binding (CaLB domain) family protein
file_1_file_2_47827g	-0.21	6.43	-3.19	0.021701	AT1G20080	SYTB	Calcium-dependent lipid-binding (CaLB domain) family protein
file_1_file_1_jg4165	-0.21	4.19	-3.15	0.023522	AT5G61450	AT5G61450	P-loop containing nucleoside triphosphate hydrolases superfamily protein
file_1_file_1_jg9976	-0.21	3.99	-3.09	0.026404	AT3G52105	AT3G52105	DIS3-exonuclease-like protein
file_1_file_2_14262g	-0.21	3.38	-3.02	0.030405	NA	NA	NA
file_1_file_2_44974g	-0.21	3.38	-3.02	0.030405	NA	NA	NA
file_1_file_2_19981g	-0.21	3.24	-2.93	0.036454	AT1G48550	AT1G48550	Vacuolar protein sorting-associated protein 26
file_1_file_2_16594g	-0.21	2.25	-2.88	0.040193	AT2G46110	KPHMT1	ketopantoate hydroxymethyltransferase 1
file_1_file_2_62370g	-0.21	2.25	-2.88	0.040193	AT2G46110	KPHMT1	ketopantoate hydroxymethyltransferase 1
file_1_file_1_jg911	-0.21	3.62	-2.86	0.041951	AT1G29810	AT1G29810	Transcriptional coactivator/pterin dehydratase
file_1_file_1_jg16645	-0.21	8.79	-2.84	0.043625	AT1G63770	AT1G63770	Peptidase M1 family protein
file_1_file_1_jg5483	-0.22	5.57	-4.09	0.002634	AT1G49040	SCD1	stomatal cytokinesis defective / SCD1 protein (SCD1)
file_1_file_1_jg6183	-0.22	6.27	-4.01	0.003222	AT5G61150	VIP4	leo1-like family protein
file_1_file_2_52579g	-0.22	6.27	-4.01	0.003222	AT5G61150	VIP4	leo1-like family protein
file_1_file_1_jg5563	-0.22	7.49	-3.86	0.004553	AT3G18820	RAB7B	RAB GTPase homolog G3F
file_1_file_1_jg14545	-0.22	4.5	-3.63	0.007928	AT3G47390	PHS1	cytidine/deoxycytidylate deaminase family protein
file_1_file_2_20417g	-0.22	4.3	-3.49	0.011029	AT4G26070	MEK1	MAP kinase/ ERK kinase 1
file_1_file_2_58091g	-0.22	4.3	-3.49	0.011029	AT4G26070	MEK1	MAP kinase/ ERK kinase 1
file_1_file_1_jg3074	-0.22	4.27	-3.31	0.016602	AT2G36300	AT2G36300	Integral membrane Yip1 family protein
file_1_file_2_12092g	-0.22	4.66	-3.27	0.018061	AT2G46560	AT2G46560	transducin family protein / WD-40 repeat family protein
file_1_file_2_63790g	-0.22	4.66	-3.23	0.019943	AT1G56450	PBG1	20S proteasome beta subunit G1
file_1_file_1_jg4304	-0.22	4.53	-3.19	0.021336	AT1G61900	AT1G61900	NA
file_1_file_1_jg7142	-0.22	4.54	-3.17	0.022696	AT1G61900	AT1G61900	NA
file_1_file_2_4485g	-0.22	2.17	-3.14	0.02382	AT5G43680	AT5G43680	NA
file_1_file_2_56353g	-0.22	2.17	-3.14	0.02382	AT5G43680	AT5G43680	NA
file_1_file_1_jg18405	-0.22	4.03	-2.99	0.032403	AT4G21700	AT4G21700	DUF2921 family protein%2C putative (DUF2921)
file_1_file_1_jg15335	-0.22	6.34	-2.99	0.032773	AT3G08930	AT3G08930	LMBR1-like membrane protein
file_1_file_1_jg10395	-0.22	7.39	-2.98	0.032816	AT1G76030	VAB1	ATPase%2C V1 complex%2C subunit B protein
file_1_file_2_49775g	-0.22	7.39	-2.98	0.032816	AT1G76030	VAB1	ATPase%2C V1 complex%2C subunit B protein
file_1_file_2_37589g	-0.22	4.37	-2.88	0.040016	AT1G45180	AT1G45180	RING/U-box superfamily protein
file_1_file_2_55684g	-0.22	4.37	-2.88	0.040016	AT1G45180	AT1G45180	RING/U-box superfamily protein
file_1_file_2_10636g	-0.22	4.77	-2.86	0.041537	AT1G49620	ICK5	Cyclin-dependent kinase inhibitor family protein
file_1_file_2_54831g	-0.22	4.77	-2.86	0.041537	AT1G49620	ICK5	Cyclin-dependent kinase inhibitor family protein
file_1_file_1_jg10071	-0.23	4.15	-5.26	0.000147	AT3G07630	ADT2	arogenate dehydratase 2
file_1_file_2_17560g	-0.23	4.15	-5.26	0.000147	AT3G07630	ADT2	arogenate dehydratase 2
file_1_file_1_jg7730	-0.23	2.95	-4.36	0.001348	AT1G08700	PS1	Presenilin-1
file_1_file_2_35933g	-0.23	4.86	-4.17	0.002211	AT1G06110	SKIP16	SKP1/ASK-interacting protein 16
file_1_file_2_72580g	-0.23	4.86	-4.17	0.002211	AT1G06110	SKIP16	SKP1/ASK-interacting protein 16
file_1_file_1_jg1707	-0.23	5.79	-4.13	0.002379	AT2G43945	AT2G43945	NA
file_1_file_1_jg4544	-0.23	6.6	-3.86	0.004496	AT5G17770	CBR	NADH:cytochrome B5 reductase 1
file_1_file_2_38814g	-0.23	6.79	-3.64	0.007866	AT3G07670	AT3G07670	Rubisco methyltransferase family protein
file_1_file_1_jg4472	-0.23	4.83	-3.6	0.00866	NA	NA	NA
file_1_file_1_jg7002	-0.23	3.97	-3.42	0.012746	AT2G25530	AT2G25530	AFG1-like ATPase family protein
file_1_file_2_43663g	-0.23	6.02	-3.33	0.015789	AT5G65840	AT5G65840	Thioredoxin superfamily protein
file_1_file_2_7781g	-0.23	6.02	-3.33	0.015789	AT5G65840	AT5G65840	Thioredoxin superfamily protein
file_1_file_2_13760g	-0.23	3.41	-3.12	0.024928	AT1G17160	AT1G17160	pfkB-like carbohydrate kinase family protein
file_1_file_2_41540g	-0.23	3.41	-3.12	0.024928	AT1G17160	AT1G17160	pfkB-like carbohydrate kinase family protein
file_1_file_2_24856g	-0.23	4.54	-3.03	0.02977	AT3G05820	INVH	invertase H
file_1_file_2_66066g	-0.23	4.54	-3.03	0.02977	AT3G05820	INVH	invertase H
file_1_file_1_jg11401	-0.23	5.88	-3.02	0.03086	AT5G54800	GPT1	glucose 6-phosphate/phosphate translocator 1
file_1_file_1_jg1241	-0.23	1.51	-3.01	0.031258	NA	NA	NA
file_1_file_1_jg16548	-0.23	2.46	-3.01	0.03127	AT4G23330	AT4G23330	NA
file_1_file_2_62250g	-0.23	2.46	-3.01	0.03127	AT4G23330	AT4G23330	NA
file_1_file_2_16257g	-0.23	5.43	-2.82	0.045228	AT2G45900	TRM13	Phosphatidylinositol N-acetyglucosaminlytransferase subunit P-like protein
file_1_file_2_14476g	-0.23	4.16	-2.81	0.046113	AT1G48430	AT1G48430	Dihydroxyacetone kinase
file_1_file_2_55202g	-0.23	4.16	-2.81	0.046113	AT1G48430	AT1G48430	Dihydroxyacetone kinase
file_1_file_1_jg14795	-0.24	6.1	-4.5	0.000958	AT2G30980	SKdZeta	SHAGGY-related protein kinase dZeta
file_1_file_1_jg5769	-0.24	5.85	-3.55	0.009494	AT1G04960	AT1G04960	golgin family A protein (DUF1664)
file_1_file_2_5778g	-0.24	6.65	-3.49	0.011011	AT2G39080	EMB2799	NAD(P)-binding Rossmann-fold superfamily protein
file_1_file_2_10702g	-0.24	4.43	-3.48	0.011362	AT3G56430	AT3G56430	import inner membrane translocase subunit
file_1_file_2_55988g	-0.24	4.43	-3.48	0.011362	AT3G56430	AT3G56430	import inner membrane translocase subunit
file_1_file_2_45419g	-0.24	5.6	-3.37	0.014533	AT1G19110	AT1G19110	inter-alpha-trypsin inhibitor heavy chain-like protein
file_1_file_1_jg6058	-0.24	6.02	-3.31	0.016567	AT3G07360	PUB9	plant U-box 9
file_1_file_2_49060g	-0.24	6.02	-3.31	0.016567	AT3G07360	PUB9	plant U-box 9
file_1_file_1_jg2119	-0.24	3.36	-3.21	0.020799	AT1G30890	AT1G30890	Integral membrane HRF1 family protein
file_1_file_1_jg13460	-0.24	2.22	-3.16	0.022866	NA	NA	NA
file_1_file_1_jg10390	-0.24	4.9	-3.14	0.023963	AT4G38520	AT4G38520	Protein phosphatase 2C family protein
file_1_file_2_49770g	-0.24	4.9	-3.14	0.023963	AT4G38520	AT4G38520	Protein phosphatase 2C family protein
file_1_file_1_jg1558	-0.24	4.93	-3.08	0.02726	AT3G10730	SUN2	SAD1/UNC-84 domain protein 2
file_1_file_2_57826g	-0.24	5.75	-3.05	0.02864	AT1G10830	Z-ISO	15-cis-zeta-carotene isomerase
file_1_file_1_jg15959	-0.24	6.04	-3.05	0.028817	AT5G58720	AT5G58720	smr (Small MutS Related) domain-containing protein
file_1_file_2_43642g	-0.24	4.68	-3	0.031558	NA	NA	NA
file_1_file_2_7759g	-0.24	4.68	-3	0.031558	NA	NA	NA
file_1_file_1_jg18340	-0.24	4.73	-2.96	0.034719	AT1G74910	AT1G74910	ADP-glucose pyrophosphorylase family protein
file_1_file_2_35638g	-0.24	4.73	-2.96	0.034719	AT1G74910	AT1G74910	ADP-glucose pyrophosphorylase family protein
file_1_file_1_jg18477	-0.24	2.01	-2.85	0.042442	NA	NA	NA
file_1_file_1_jg16691	-0.24	6.71	-2.82	0.04591	AT1G63970	ISPF	isoprenoid F
file_1_file_1_jg208	-0.24	6.71	-2.82	0.04591	AT1G63970	ISPF	isoprenoid F
file_1_file_1_jg5505	-0.25	4.99	-5.31	0.000129	AT5G01290	AT5G01290	mRNA capping enzyme family protein
file_1_file_2_38130g	-0.25	4.39	-5.29	0.000134	AT5G10790	UBP22	ubiquitin-specific protease 22
file_1_file_1_jg13816	-0.25	6.13	-5.2	0.000169	AT1G32050	SCAMP5	SCAMP family protein
file_1_file_1_jg10965	-0.25	5.6	-4.94	0.000322	AT3G11780	AT3G11780	MD-2-related lipid recognition domain-containing protein / ML domain-containing protein
file_1_file_2_23257g	-0.25	6.1	-3.69	0.006857	AT3G08010	ATAB2	RNA binding protein
file_1_file_2_64985g	-0.25	6.1	-3.69	0.006857	AT3G08010	ATAB2	RNA binding protein
file_1_file_1_jg6641	-0.25	8.55	-3.58	0.008922	NA	NA	NA
file_1_file_1_jg9261	-0.25	4.69	-3.48	0.011238	AT3G53930	AT3G53930	Protein kinase superfamily protein
file_1_file_1_jg8295	-0.25	6.72	-3.47	0.01146	AT2G45770	CPFTSY	signal recognition particle receptor protein%2C chloroplast (FTSY)
file_1_file_1_jg9754	-0.25	6.05	-3.4	0.013558	AT2G35690	ACX5	acyl-CoA oxidase 5
file_1_file_1_jg3458	-0.25	5.03	-3.3	0.016858	AT2G19450	TAG1	membrane bound O-acyl transferase (MBOAT) family protein
file_1_file_2_23869g	-0.25	6.25	-3.08	0.026977	AT1G14690	MAP65-7	microtubule-associated protein 65-7
file_1_file_1_jg16440	-0.25	6.79	-3.08	0.027392	AT5G67470	FH6	formin homolog 6
file_1_file_2_35431g	-0.25	4.54	-3	0.031861	AT5G50230	AT5G50230	Transducin/WD40 repeat-like superfamily protein
file_1_file_2_53990g	-0.25	5.23	-2.95	0.035102	AT4G00710	BSK3	BR-signaling kinase 3
file_1_file_2_9826g	-0.25	5.23	-2.95	0.035102	AT4G00710	BSK3	BR-signaling kinase 3
file_1_file_2_19407g	-0.25	7.15	-2.94	0.036134	AT2G26890	GRV2	DNAJ heat shock N-terminal domain-containing protein
file_1_file_1_jg4803	-0.25	6.98	-2.9	0.038577	AT3G26570	PHT2%3B1	phosphate transporter 2%3B1
file_1_file_2_37121g	-0.25	6.98	-2.9	0.038577	AT3G26570	PHT2%3B1	phosphate transporter 2%3B1
file_1_file_1_jg12514	-0.25	3.76	-2.8	0.047137	AT1G69520	AT1G69520	S-adenosyl-L-methionine-dependent methyltransferases superfamily protein
file_1_file_2_52907g	-0.25	3.76	-2.8	0.047137	AT1G69520	AT1G69520	S-adenosyl-L-methionine-dependent methyltransferases superfamily protein
file_1_file_1_jg4466	-0.26	6.08	-5.38	0.000106	AT5G54200	AT5G54200	Transducin/WD40 repeat-like superfamily protein
file_1_file_1_jg16231	-0.26	6.23	-5.24	0.000153	AT5G05570	AT5G05570	transducin family protein / WD-40 repeat family protein
file_1_file_1_jg9936	-0.26	6.36	-4.39	0.001267	AT1G45230	AT1G45230	DCL protein (DUF3223)
file_1_file_2_22725g	-0.26	2.32	-4	0.003281	AT1G48270	GCR1	G-protein-coupled receptor 1
file_1_file_2_67003g	-0.26	2.32	-4	0.003281	AT1G48270	GCR1	G-protein-coupled receptor 1
file_1_file_1_jg8288	-0.26	6.05	-3.81	0.005075	AT4G00740	QUA3	S-adenosyl-L-methionine-dependent methyltransferases superfamily protein
file_1_file_1_jg16354	-0.26	8.82	-3.75	0.005919	AT1G78900	VHA-A	vacuolar ATP synthase subunit A
file_1_file_1_jg3716	-0.26	6.64	-3.55	0.00967	AT3G04590	AT3G04590	AT hook motif DNA-binding family protein
file_1_file_1_jg622	-0.26	6.55	-3.54	0.009758	AT5G47040	LON2	lon protease 2
file_1_file_1_jg11764	-0.26	6.54	-3.4	0.013286	AT3G51550	FER	Malectin/receptor-like protein kinase family protein
file_1_file_2_54362g	-0.26	7.4	-3.38	0.014052	AT2G04700	AT2G04700	ferredoxin thioredoxin reductase catalytic beta chain family protein
file_1_file_2_54943g	-0.26	7.4	-3.38	0.014052	AT2G04700	AT2G04700	ferredoxin thioredoxin reductase catalytic beta chain family protein
file_1_file_2_42543g	-0.26	7.42	-3.35	0.015208	AT5G66760	SDH1-1	succinate dehydrogenase 1-1
file_1_file_2_4942g	-0.26	5.11	-3.31	0.016695	AT3G13224	AT3G13224	RNA-binding (RRM/RBD/RNP motifs) family protein
file_1_file_2_21398g	-0.26	6.32	-3.27	0.018309	AT3G56010	AT3G56010	transmembrane protein
file_1_file_2_59673g	-0.26	6.32	-3.27	0.018309	AT3G56010	AT3G56010	transmembrane protein
file_1_file_2_14257g	-0.26	7.58	-3.18	0.021736	AT4G35300	TMT2	tonoplast monosaccharide transporter2
file_1_file_2_44969g	-0.26	7.58	-3.18	0.021736	AT4G35300	TMT2	tonoplast monosaccharide transporter2
file_1_file_2_18116g	-0.26	3.44	-3.14	0.02393	AT5G61900	BON1	Calcium-dependent phospholipid-binding Copine family protein
file_1_file_2_35206g	-0.26	3.44	-3.14	0.02393	AT5G61900	BON1	Calcium-dependent phospholipid-binding Copine family protein
file_1_file_2_44381g	-0.26	1.92	-3.1	0.026236	NA	NA	NA
file_1_file_2_4786g	-0.26	1.92	-3.1	0.026236	NA	NA	NA
file_1_file_2_42233g	-0.26	6.15	-2.99	0.032438	NA	NA	NA
file_1_file_2_5920g	-0.26	6.15	-2.99	0.032438	NA	NA	NA
file_1_file_1_jg5676	-0.26	5.68	-2.97	0.033553	AT1G05140	AT1G05140	Peptidase M50 family protein
file_1_file_2_8365g	-0.26	4.19	-2.83	0.044804	AT3G05970	LACS6	long-chain acyl-CoA synthetase 6
file_1_file_2_48667g	-0.27	5.05	-4.69	0.00056	AT3G55020	AT3G55020	Ypt/Rab-GAP domain of gyp1p superfamily protein
file_1_file_2_8021g	-0.27	5.05	-4.69	0.00056	AT3G55020	AT3G55020	Ypt/Rab-GAP domain of gyp1p superfamily protein
file_1_file_2_49493g	-0.27	4.16	-4.3	0.001564	AT5G53500	AT5G53500	Transducin/WD40 repeat-like superfamily protein
file_1_file_2_7493g	-0.27	4.16	-4.3	0.001564	AT5G53500	AT5G53500	Transducin/WD40 repeat-like superfamily protein
file_1_file_1_jg13920	-0.27	5.89	-4.13	0.002428	NA	NA	NA
file_1_file_2_42052g	-0.27	5.73	-4.11	0.002517	AT5G57740	XBAT32	NA
file_1_file_1_jg10149	-0.27	5.03	-3.86	0.004567	AT1G62200	PTR6	Major facilitator superfamily protein
file_1_file_1_jg14536	-0.27	7.6	-3.76	0.005734	AT3G02730	TRXF1	thioredoxin F-type 1
file_1_file_2_25394g	-0.27	7.6	-3.76	0.005734	AT3G02730	TRXF1	thioredoxin F-type 1
file_1_file_2_23920g	-0.27	3.73	-3.76	0.005734	AT1G18640	PSP	3-phosphoserine phosphatase
file_1_file_2_52559g	-0.27	3.73	-3.76	0.005734	AT1G18640	PSP	3-phosphoserine phosphatase
file_1_file_1_jg2780	-0.27	1.18	-3.76	0.005789	AT3G59520	RBL13	RHOMBOID-like protein 13
file_1_file_2_4078g	-0.27	4.32	-3.65	0.007695	AT4G15093	LigB	catalytic LigB subunit of aromatic ring-opening dioxygenase family
file_1_file_2_43755g	-0.27	4.32	-3.65	0.007695	AT4G15093	LigB	catalytic LigB subunit of aromatic ring-opening dioxygenase family
file_1_file_1_jg1445	-0.27	5.33	-3.43	0.012662	AT1G48230	AT1G48230	nodulin MtN21 /EamA-like transporter family protein
file_1_file_2_18101g	-0.27	5.37	-3.3	0.016959	AT5G51040	SDHAF2	succinate dehydrogenase assembly factor
file_1_file_2_35191g	-0.27	5.37	-3.3	0.016959	AT5G51040	SDHAF2	succinate dehydrogenase assembly factor
file_1_file_1_jg10210	-0.27	3.04	-3.08	0.027392	AT4G34310	AT4G34310	alpha/beta-Hydrolases superfamily protein
file_1_file_1_jg5665	-0.27	7.07	-2.97	0.033419	NA	NA	NA
file_1_file_2_3370g	-0.27	7.07	-2.97	0.033419	NA	NA	NA
file_1_file_2_9444g	-0.27	5.58	-2.97	0.033437	AT1G21660	AT1G21660	Chaperone DnaJ-domain superfamily protein
file_1_file_1_jg13263	-0.27	6.79	-2.89	0.039935	AT4G33640	AT4G33640	costars family protein
file_1_file_2_35653g	-0.27	5.77	-2.85	0.042605	NA	NA	NA
file_1_file_1_jg9529	-0.27	2.66	-2.82	0.045107	AT5G57970	AT5G57970	DNA glycosylase superfamily protein
file_1_file_2_38301g	-0.27	2.66	-2.82	0.045107	AT5G57970	AT5G57970	DNA glycosylase superfamily protein
file_1_file_1_jg5230	-0.27	10.65	-2.78	0.048446	AT5G66190	FNR1	ferredoxin-NADP[+]-oxidoreductase 1
file_1_file_2_4647g	-0.27	10.65	-2.78	0.048446	AT5G66190	FNR1	ferredoxin-NADP[+]-oxidoreductase 1
file_1_file_2_21498g	-0.28	7.3	-5.04	0.000245	AT3G04240	SEC	Tetratricopeptide repeat (TPR)-like superfamily protein
file_1_file_1_jg9501	-0.28	3.94	-4.94	0.000323	AT5G58030	AT5G58030	Transport protein particle (TRAPP) component
file_1_file_2_38274g	-0.28	3.94	-4.94	0.000323	AT5G58030	AT5G58030	Transport protein particle (TRAPP) component
file_1_file_1_jg2976	-0.28	4.91	-4.59	0.000752	AT4G23790	TBL24	TRICHOME BIREFRINGENCE-LIKE 24
file_1_file_2_54397g	-0.28	4.91	-4.59	0.000752	AT4G23790	TBL24	TRICHOME BIREFRINGENCE-LIKE 24
file_1_file_1_jg10497	-0.28	8.77	-3.98	0.003406	AT1G12800	AT1G12800	Nucleic acid-binding%2C OB-fold-like protein
file_1_file_1_jg7057	-0.28	3.92	-3.89	0.00428	AT5G10480	PAS2	Protein-tyrosine phosphatase-like%2C PTPLA
file_1_file_2_30930g	-0.28	3.92	-3.89	0.00428	AT5G10480	PAS2	Protein-tyrosine phosphatase-like%2C PTPLA
file_1_file_1_jg5637	-0.28	8.06	-3.79	0.005339	AT4G39080	VHA-A3	vacuolar proton ATPase A3
file_1_file_1_jg11130	-0.28	5.06	-3.62	0.008186	AT5G15470	GAUT14	galacturonosyltransferase 14
file_1_file_1_jg8631	-0.28	6.99	-3.48	0.011362	AT1G32220	AT1G32220	NAD(P)-binding Rossmann-fold superfamily protein
file_1_file_2_30176g	-0.28	5.91	-3.36	0.014788	AT4G01210	AT4G01210	glycosyl transferase family 1 protein
file_1_file_2_70534g	-0.28	5.3	-3.3	0.016858	AT2G01680	AT2G01680	Ankyrin repeat family protein
file_1_file_1_jg14298	-0.28	6.32	-3.2	0.021051	AT2G35620	FEI2	Leucine-rich repeat protein kinase family protein
file_1_file_2_53154g	-0.28	7.6	-3.16	0.022776	AT1G53910	RAP2.12	related to AP2 12
file_1_file_1_jg18171	-0.28	6.02	-3.1	0.025971	AT5G63380	AT5G63380	AMP-dependent synthetase and ligase family protein
file_1_file_2_57251g	-0.28	3.75	-3.1	0.026154	AT2G27110	FRS3	FAR1-related sequence 3
file_1_file_1_jg1196	-0.28	3.05	-3.08	0.027066	AT4G03115	AT4G03115	Mitochondrial substrate carrier family protein
file_1_file_1_jg9315	-0.28	5.58	-3.08	0.02734	AT2G42400	VOZ2	vascular plant one zinc finger protein 2
file_1_file_1_jg10089	-0.28	4.4	-3.03	0.02977	AT2G01690	AT2G01690	ARM repeat superfamily protein
file_1_file_2_18644g	-0.28	5.34	-3.01	0.030906	AT3G08580	AAC1	ADP/ATP carrier 1
file_1_file_2_59457g	-0.28	5.34	-3.01	0.030906	AT3G08580	AAC1	ADP/ATP carrier 1
file_1_file_2_71504g	-0.28	5.15	-2.94	0.036144	AT1G05940	CAT9	cationic amino acid transporter 9
file_1_file_2_9422g	-0.28	3.77	-2.92	0.037144	AT1G21700	SWI3C	SWITCH/sucrose nonfermenting 3C
file_1_file_2_3021g	-0.28	4.98	-2.77	0.04942	AT5G09860	THO1	nuclear matrix protein-like protein
file_1_file_2_26458g	-0.29	5.13	-4.65	0.000629	AT1G63690	SPPL2	SIGNAL PEPTIDE PEPTIDASE-LIKE 2
file_1_file_2_62256g	-0.29	5.13	-4.65	0.000629	AT1G63690	SPPL2	SIGNAL PEPTIDE PEPTIDASE-LIKE 2
file_1_file_2_13586g	-0.29	5.48	-4.58	0.000763	AT5G03406	AT5G03406	Class II aaRS and biotin synthetases superfamily protein
file_1_file_1_jg16562	-0.29	4.26	-4.02	0.003118	AT1G63500	BSK7	kinase with tetratricopeptide repeat domain-containing protein
file_1_file_2_62237g	-0.29	4.26	-4.02	0.003118	AT1G63500	BSK7	kinase with tetratricopeptide repeat domain-containing protein
file_1_file_2_65753g	-0.29	5.27	-3.74	0.006081	AT3G23900	AT3G23900	RNA recognition motif (RRM)-containing protein
file_1_file_1_jg7198	-0.29	4.82	-3.74	0.006081	AT5G22400	AT5G22400	Rho GTPase activating protein with PAK-box/P21-Rho-binding domain-containing protein
file_1_file_2_70795g	-0.29	4.82	-3.74	0.006081	AT5G22400	AT5G22400	Rho GTPase activating protein with PAK-box/P21-Rho-binding domain-containing protein
file_1_file_2_9044g	-0.29	5.85	-3.5	0.010818	AT3G44050	AT3G44050	P-loop containing nucleoside triphosphate hydrolases superfamily protein
file_1_file_1_jg299	-0.29	3.76	-3.44	0.012207	AT1G74860	AT1G74860	NA
file_1_file_2_19822g	-0.29	4.95	-3.39	0.013791	AT2G25340	VAMP712	vesicle-associated membrane protein 712
file_1_file_2_62809g	-0.29	4.95	-3.39	0.013791	AT2G25340	VAMP712	vesicle-associated membrane protein 712
file_1_file_1_jg11779	-0.29	4.88	-3.13	0.024333	AT5G01960	AT5G01960	RING/U-box superfamily protein
file_1_file_1_jg9122	-0.29	1.92	-2.96	0.034522	AT1G48160	AT1G48160	signal recognition particle 19 kDa protein%2C putative / SRP19
file_1_file_1_jg7065	-0.29	4.92	-2.94	0.035824	AT4G38050	AT4G38050	Xanthine/uracil permease family protein
file_1_file_1_jg10913	-0.29	3.2	-2.92	0.037335	AT1G20970	AT1G20970	calponin-like domain protein
file_1_file_1_jg3526	-0.29	5.44	-2.91	0.037645	AT2G25280	AT2G25280	AmmeMemoRadiSam system protein B
file_1_file_1_jg9687	-0.29	5.97	-2.91	0.03826	AT1G30410	ABCC12	multidrug resistance-associated protein 13
file_1_file_2_50559g	-0.3	5.81	-4.9	0.000344	AT3G06050	PRXIIF	peroxiredoxin IIF
file_1_file_2_73785g	-0.3	5.81	-4.9	0.000344	AT3G06050	PRXIIF	peroxiredoxin IIF
file_1_file_1_jg7569	-0.3	4.76	-4.59	0.000752	AT5G28050	AT5G28050	Cytidine/deoxycytidylate deaminase family protein
file_1_file_2_13283g	-0.3	4.76	-4.59	0.000752	AT5G28050	AT5G28050	Cytidine/deoxycytidylate deaminase family protein
file_1_file_2_34694g	-0.3	9.03	-4.51	0.000924	AT1G67280	AT1G67280	Glyoxalase/Bleomycin resistance protein/Dioxygenase superfamily protein
file_1_file_2_62650g	-0.3	3.68	-4.5	0.000958	AT1G13310	AT1G13310	Endosomal targeting BRO1-like domain-containing protein
file_1_file_2_20389g	-0.3	4.26	-4.44	0.001105	AT3G19340	AT3G19340	aminopeptidase (DUF3754)
file_1_file_2_42338g	-0.3	4.26	-4.44	0.001105	AT3G19340	AT3G19340	aminopeptidase (DUF3754)
file_1_file_2_57340g	-0.3	3.25	-4.12	0.002442	NA	NA	NA
file_1_file_2_69859g	-0.3	3.25	-4.12	0.002442	NA	NA	NA
file_1_file_1_jg10541	-0.3	3.58	-4.11	0.002517	AT5G07250	RBL3	RHOMBOID-like protein 3
file_1_file_2_64446g	-0.3	3.58	-4.11	0.002517	AT5G07250	RBL3	RHOMBOID-like protein 3
file_1_file_1_jg4109	-0.3	4.84	-4.06	0.002831	AT1G35510	AT1G35510	O-fucosyltransferase family protein
file_1_file_2_1179g	-0.3	4.81	-4.04	0.002976	AT1G27530	AT1G27530	ubiquitin-fold modifier-conjugating enzyme
file_1_file_2_37837g	-0.3	4.81	-4.04	0.002976	AT1G27530	AT1G27530	ubiquitin-fold modifier-conjugating enzyme
file_1_file_1_jg8512	-0.3	6.46	-3.93	0.003844	AT1G22060	AT1G22060	sporulation-specific protein
file_1_file_1_jg11860	-0.3	3.73	-3.82	0.004939	AT4G22300	SOBER1	carboxylesterase
file_1_file_1_jg3052	-0.3	4.4	-3.79	0.005289	NA	NA	NA
file_1_file_1_jg4819	-0.3	5.2	-3.52	0.010283	AT1G67880	AT1G67880	beta-1%2C4-N-acetylglucosaminyltransferase family protein
file_1_file_2_20631g	-0.3	4.84	-3.51	0.010508	AT3G17205	UPL6	ubiquitin protein ligase 6
file_1_file_2_62533g	-0.3	4.84	-3.51	0.010508	AT3G17205	UPL6	ubiquitin protein ligase 6
file_1_file_2_36136g	-0.3	5.11	-3.29	0.017438	AT1G55690	AT1G55690	Sec14p-like phosphatidylinositol transfer family protein
file_1_file_2_5022g	-0.3	5.11	-3.29	0.017438	AT1G55690	AT1G55690	Sec14p-like phosphatidylinositol transfer family protein
file_1_file_1_jg8424	-0.3	7.26	-3.26	0.018679	NA	NA	NA
file_1_file_1_jg4505	-0.3	4.16	-3.19	0.021492	AT4G01026	PYL7	PYR1-like 7
file_1_file_1_jg9075	-0.3	4.16	-3.19	0.021492	AT4G01026	PYL7	PYR1-like 7
file_1_file_1_jg9641	-0.3	4.53	-3.14	0.023893	AT1G60970	AT1G60970	SNARE-like superfamily protein
file_1_file_2_35823g	-0.3	4.53	-3.14	0.023893	AT1G60970	AT1G60970	SNARE-like superfamily protein
file_1_file_2_19347g	-0.3	6.46	-3.1	0.026208	AT4G36870	BLH2	BEL1-like homeodomain 2
file_1_file_1_jg11471	-0.3	4.48	-3	0.032117	AT5G54670	ATK3	kinesin 3
file_1_file_2_944g	-0.3	4.48	-3	0.032117	AT5G54670	ATK3	kinesin 3
file_1_file_1_jg1733	-0.3	5.55	-2.94	0.035592	AT5G08740	NDC1	NAD(P)H dehydrogenase C1
file_1_file_2_20264g	-0.3	5.97	-2.91	0.037672	AT1G19450	AT1G19450	Major facilitator superfamily protein
file_1_file_2_51377g	-0.3	5.97	-2.91	0.037672	AT1G19450	AT1G19450	Major facilitator superfamily protein
file_1_file_2_19359g	-0.3	2.75	-2.88	0.040012	AT1G19690	AT1G19690	NAD(P)-binding Rossmann-fold superfamily protein
file_1_file_2_46190g	-0.3	2.75	-2.88	0.040012	AT1G19690	AT1G19690	NAD(P)-binding Rossmann-fold superfamily protein
file_1_file_2_62897g	-0.3	6.51	-2.87	0.041006	AT1G74260	PUR4	purine biosynthesis 4
file_1_file_2_23087g	-0.31	6.39	-4.72	0.000527	AT5G08570	AT5G08570	Pyruvate kinase family protein
file_1_file_2_34976g	-0.31	6.39	-4.72	0.000527	AT5G08570	AT5G08570	Pyruvate kinase family protein
file_1_file_1_jg13474	-0.31	5.46	-4.6	0.00074	AT3G28430	AT3G28430	CLEC16A-like protein
file_1_file_2_24811g	-0.31	4.14	-4.4	0.001242	AT1G60860	AGD2	ARF-GAP domain 2
file_1_file_1_jg12204	-0.31	6.45	-4.11	0.00249	AT5G13410	AT5G13410	FKBP-like peptidyl-prolyl cis-trans isomerase family protein
file_1_file_2_39623g	-0.31	4.83	-3.7	0.006745	AT4G09640	AT4G09640	magnesium transporter%2C putative (DUF803)
file_1_file_1_jg18193	-0.31	3.7	-3.6	0.008494	AT4G24810	AT4G24810	Protein kinase superfamily protein
file_1_file_2_35381g	-0.31	3.7	-3.6	0.008494	AT4G24810	AT4G24810	Protein kinase superfamily protein
file_1_file_2_38127g	-0.31	5.98	-3.59	0.008711	AT5G34850	PAP26	purple acid phosphatase 26
file_1_file_2_72297g	-0.31	4.77	-3.48	0.011316	AT4G39940	AKN2	APS-kinase 2
file_1_file_1_jg9910	-0.31	4.78	-3.41	0.013159	NA	NA	NA
file_1_file_2_37615g	-0.31	4.78	-3.41	0.013159	NA	NA	NA
file_1_file_2_4623g	-0.31	7.98	-3.31	0.01656	AT5G66120	AT5G66120	3-dehydroquinate synthase
file_1_file_1_jg1043	-0.31	4.75	-3.06	0.028056	AT3G55630	DFD	DHFS-FPGS homolog D
file_1_file_1_jg16549	-0.31	4.67	-2.97	0.033729	AT5G41310	AT5G41310	P-loop nucleoside triphosphate hydrolases superfamily protein with CH (Calponin Homology) domain-containing protein
file_1_file_2_16782g	-0.31	6.18	-2.95	0.035436	AT5G18550	AT5G18550	Zinc finger C-x8-C-x5-C-x3-H type family protein
file_1_file_1_jg10981	-0.31	1.98	-2.88	0.040382	AT2G37240	AT2G37240	Thioredoxin superfamily protein
file_1_file_1_jg11345	-0.31	6.15	-2.87	0.041362	AT3G20390	AT3G20390	endoribonuclease L-PSP family protein
file_1_file_1_jg10966	-0.31	4.8	-2.77	0.049942	AT3G44150	AT3G44150	Expp1 protein
file_1_file_1_jg3450	-0.32	8.11	-5.21	0.000166	AT5G57030	LUT2	Lycopene beta/epsilon cyclase protein
file_1_file_2_46018g	-0.32	5.71	-5.09	0.000214	AT4G37000	ACD2	accelerated cell death 2 (ACD2)
file_1_file_2_50398g	-0.32	5.71	-5.09	0.000214	AT4G37000	ACD2	accelerated cell death 2 (ACD2)
file_1_file_1_jg5943	-0.32	5.94	-4.99	0.000282	AT1G20970	AT1G20970	calponin-like domain protein
file_1_file_1_jg5020	-0.32	5.97	-4.92	0.000329	AT3G61760	DL1B	DYNAMIN-like 1B
file_1_file_1_jg6511	-0.32	5.97	-4.92	0.000329	AT3G61760	DL1B	DYNAMIN-like 1B
file_1_file_1_jg17976	-0.32	4.26	-4.58	0.000764	AT3G24315	AtSec20	Sec20 family protein
file_1_file_1_jg13939	-0.32	6.16	-4.52	0.000922	AT1G27500	KLCR3	Tetratricopeptide repeat (TPR)-like superfamily protein
file_1_file_1_jg11678	-0.32	5.72	-4.5	0.000946	AT2G38740	AT2G38740	Haloacid dehalogenase-like hydrolase (HAD) superfamily protein
file_1_file_1_jg12394	-0.32	5.53	-4.49	0.000959	AT2G19860	HXK2	hexokinase 2
file_1_file_2_48510g	-0.32	5.53	-4.49	0.000959	AT2G19860	HXK2	hexokinase 2
file_1_file_1_jg5248	-0.32	5.64	-4.43	0.001132	AT4G35950	RAC6	RAC-like 6
file_1_file_2_1272g	-0.32	5.58	-4.36	0.001363	AT1G49340	ATPI4K ALPHA	Phosphatidylinositol 3- and 4-kinase family protein
file_1_file_2_38483g	-0.32	5.58	-4.36	0.001363	AT1G49340	ATPI4K ALPHA	Phosphatidylinositol 3- and 4-kinase family protein
file_1_file_2_12408g	-0.32	4.57	-4.33	0.001493	NA	NA	NA
file_1_file_2_58415g	-0.32	4.57	-4.33	0.001493	NA	NA	NA
file_1_file_2_44499g	-0.32	4.92	-4.06	0.002783	AT2G32850	AT2G32850	Protein kinase superfamily protein
file_1_file_2_47373g	-0.32	4.64	-3.64	0.007861	AT5G16010	AT5G16010	3-oxo-5-alpha-steroid 4-dehydrogenase family protein
file_1_file_1_jg3334	-0.32	8.61	-3.58	0.009048	NA	NA	NA
file_1_file_1_jg15530	-0.32	3.76	-3.57	0.009234	AT5G26940	DPD1	Polynucleotidyl transferase%2C ribonuclease H-like superfamily protein
file_1_file_2_9990g	-0.32	3.76	-3.57	0.009234	AT5G26940	DPD1	Polynucleotidyl transferase%2C ribonuclease H-like superfamily protein
file_1_file_1_jg15879	-0.32	2.72	-3.56	0.009485	AT1G14310	AT1G14310	Haloacid dehalogenase-like hydrolase (HAD) superfamily protein
file_1_file_1_jg7289	-0.32	2.72	-3.56	0.009485	AT1G14310	AT1G14310	Haloacid dehalogenase-like hydrolase (HAD) superfamily protein
file_1_file_2_42600g	-0.32	3.33	-3.44	0.012279	AT5G40500	AT5G40500	NA
file_1_file_2_46504g	-0.32	3.33	-3.44	0.012279	AT5G40500	AT5G40500	NA
file_1_file_1_jg2098	-0.32	11.32	-3.28	0.017745	AT1G20450	ERD10	Dehydrin family protein
file_1_file_1_jg1419	-0.32	6.5	-3.21	0.020619	NA	NA	NA
file_1_file_1_jg5141	-0.32	6.5	-3.21	0.020619	NA	NA	NA
file_1_file_1_jg9096	-0.32	1.21	-3.14	0.023974	AT2G01120	ORC4	origin recognition complex subunit 4
file_1_file_2_33214g	-0.32	5.46	-3.12	0.025188	AT2G34770	FAH1	fatty acid hydroxylase 1
file_1_file_2_29981g	-0.32	4.61	-3.09	0.02669	NA	NA	NA
file_1_file_2_12094g	-0.32	4.95	-3	0.031858	AT4G00950	MEE47	NA
file_1_file_2_20627g	-0.32	8.29	-2.95	0.035378	AT5G30510	RPS1	ribosomal protein S1
file_1_file_2_62537g	-0.32	8.29	-2.95	0.035378	AT5G30510	RPS1	ribosomal protein S1
file_1_file_1_jg7909	-0.32	3.71	-2.85	0.042384	AT5G60370	AT5G60370	exonuclease V-like protein
file_1_file_2_18477g	-0.32	3.71	-2.85	0.042384	AT5G60370	AT5G60370	exonuclease V-like protein
file_1_file_2_29889g	-0.32	3.99	-2.84	0.04313	AT2G32010	CVL1	CVP2 like 1
file_1_file_2_4081g	-0.33	6.74	-5.06	0.00024	AT3G52340	SPP2	sucrose-6F-phosphate phosphohydrolase 2
file_1_file_2_43758g	-0.33	6.74	-5.06	0.00024	AT3G52340	SPP2	sucrose-6F-phosphate phosphohydrolase 2
file_1_file_1_jg14377	-0.33	3.22	-4.84	0.000403	AT5G07960	AT5G07960	asterix-like protein
file_1_file_2_52582g	-0.33	3.22	-4.84	0.000403	AT5G07960	AT5G07960	asterix-like protein
file_1_file_2_65491g	-0.33	7.73	-4.71	0.000538	AT3G61050	NTMC2T4	Calcium-dependent lipid-binding (CaLB domain) family protein
file_1_file_1_jg17730	-0.33	5.42	-4.62	0.000698	AT5G10730	AT5G10730	NAD(P)-binding Rossmann-fold superfamily protein
file_1_file_1_jg9561	-0.33	4.28	-4.56	0.000797	AT1G74800	AT1G74800	Galactosyltransferase family protein
file_1_file_2_35664g	-0.33	4.28	-4.56	0.000797	AT1G74800	AT1G74800	Galactosyltransferase family protein
file_1_file_1_jg5228	-0.33	2.66	-4.16	0.002219	NA	NA	NA
file_1_file_2_4651g	-0.33	2.66	-4.16	0.002219	NA	NA	NA
file_1_file_1_jg5572	-0.33	5.32	-4.15	0.002273	AT4G34490	CAP1	cyclase associated protein 1
file_1_file_2_1248g	-0.33	5.32	-4.15	0.002273	AT4G34490	CAP1	cyclase associated protein 1
file_1_file_1_jg14549	-0.33	3.28	-4.01	0.003198	NA	NA	NA
file_1_file_2_4908g	-0.33	5	-3.95	0.003675	AT5G55630	KCO1	Outward rectifying potassium channel protein
file_1_file_1_jg16462	-0.33	4.74	-3.89	0.004296	NA	NA	NA
file_1_file_2_72288g	-0.33	4.74	-3.89	0.004296	NA	NA	NA
file_1_file_2_10773g	-0.33	6.83	-3.75	0.005883	AT4G14210	PDS3	phytoene desaturase 3
file_1_file_2_1344g	-0.33	3.74	-3.68	0.007169	NA	NA	NA
file_1_file_2_39184g	-0.33	3.74	-3.68	0.007169	NA	NA	NA
file_1_file_2_42585g	-0.33	3.12	-3.64	0.007743	AT2G18245	AT2G18245	alpha/beta-Hydrolases superfamily protein
file_1_file_2_36713g	-0.33	4.92	-3.57	0.009112	AT3G23550	AT3G23550	MATE efflux family protein
file_1_file_2_6768g	-0.33	4.92	-3.57	0.009112	AT3G23550	AT3G23550	MATE efflux family protein
file_1_file_1_jg14073	-0.33	5.45	-3.48	0.011347	AT4G25290	AT4G25290	DNA photolyase
file_1_file_1_jg10411	-0.33	4.56	-3.39	0.013731	AT2G31820	AT2G31820	Ankyrin repeat family protein
file_1_file_2_27711g	-0.33	9.15	-3.36	0.014752	AT5G13650	SVR3	elongation factor family protein
file_1_file_2_69607g	-0.33	9.15	-3.36	0.014752	AT5G13650	SVR3	elongation factor family protein
file_1_file_2_34964g	-0.33	7.71	-3.23	0.01964	AT1G48500	JAZ4	jasmonate-zim-domain protein 4
file_1_file_2_41292g	-0.33	2.88	-3.15	0.023256	NA	NA	NA
file_1_file_2_22078g	-0.33	6.67	-3.12	0.024816	AT4G10040	CYTC-2	cytochrome c-2
file_1_file_2_70111g	-0.33	7.42	-3.12	0.025128	AT3G43540	AT3G43540	initiation factor 4F subunit (DUF1350)
file_1_file_2_18539g	-0.33	3.39	-3.09	0.026702	AT3G46450	AT3G46450	SEC14 cytosolic factor family protein / phosphoglyceride transfer family protein
file_1_file_1_jg13365	-0.33	1.36	-3.07	0.027812	AT2G41750	AT2G41750	DTW domain-containing protein
file_1_file_1_jg6460	-0.33	1.83	-3.01	0.030957	AT4G28400	AT4G28400	Protein phosphatase 2C family protein
file_1_file_1_jg6777	-0.33	2.08	-2.94	0.035564	NA	NA	NA
file_1_file_1_jg6659	-0.33	6.74	-2.88	0.040663	AT5G16760	ITPK1	Inositol 1%2C3%2C4-trisphosphate 5/6-kinase family protein
file_1_file_2_15387g	-0.33	2.96	-2.81	0.046293	AT5G04160	AT5G04160	Nucleotide-sugar transporter family protein
file_1_file_2_40268g	-0.33	2.96	-2.81	0.046293	AT5G04160	AT5G04160	Nucleotide-sugar transporter family protein
file_1_file_2_20402g	-0.34	4.52	-4.8	0.000441	AT3G26670	AT3G26670	magnesium transporter%2C putative (DUF803)
file_1_file_2_42351g	-0.34	4.52	-4.8	0.000441	AT3G26670	AT3G26670	magnesium transporter%2C putative (DUF803)
file_1_file_1_jg10521	-0.34	5.15	-4.73	0.000517	NA	NA	NA
file_1_file_1_jg12601	-0.34	3.07	-4.33	0.001493	AT1G69330	AT1G69330	RING/U-box superfamily protein
file_1_file_2_39350g	-0.34	1.99	-4.23	0.001881	AT5G09580	AT5G09580	heat shock protein
file_1_file_1_jg2755	-0.34	6.55	-4.2	0.002017	NA	NA	NA
file_1_file_2_73504g	-0.34	5.47	-3.66	0.007539	AT1G73650	AT1G73650	3-oxo-5-alpha-steroid 4-dehydrogenase (DUF1295)
file_1_file_2_73572g	-0.34	5.47	-3.66	0.007539	AT1G73650	AT1G73650	3-oxo-5-alpha-steroid 4-dehydrogenase (DUF1295)
file_1_file_2_14054g	-0.34	4.29	-3.64	0.007788	AT5G17400	ER-ANT1	endoplasmic reticulum-adenine nucleotide transporter 1
file_1_file_2_52517g	-0.34	4.29	-3.64	0.007788	AT5G17400	ER-ANT1	endoplasmic reticulum-adenine nucleotide transporter 1
file_1_file_2_13394g	-0.34	6.19	-3.59	0.008835	AT1G48420	D-CDES	D-cysteine desulfhydrase
file_1_file_2_53138g	-0.34	5.96	-3.54	0.009763	AT1G72410	AT1G72410	COP1-interacting protein-like protein
file_1_file_2_66837g	-0.34	5.91	-3.45	0.012057	AT1G74880	NdhO	NAD(P)H:plastoquinone dehydrogenase complex subunit O
file_1_file_2_68320g	-0.34	5.91	-3.45	0.012057	AT1G74880	NdhO	NAD(P)H:plastoquinone dehydrogenase complex subunit O
file_1_file_2_56587g	-0.34	4.71	-3.36	0.014885	AT5G05820	AT5G05820	Nucleotide-sugar transporter family protein
file_1_file_1_jg9124	-0.34	3.71	-3.04	0.02943	NA	NA	NA
file_1_file_2_14511g	-0.34	4.82	-2.98	0.033312	AT4G35550	WOX13	WUSCHEL related homeobox 13
file_1_file_2_54449g	-0.34	4.82	-2.98	0.033312	AT4G35550	WOX13	WUSCHEL related homeobox 13
file_1_file_1_jg13949	-0.34	6.86	-2.97	0.033954	NA	NA	NA
file_1_file_1_jg6382	-0.34	3.85	-2.94	0.03607	AT5G25590	AT5G25590	DNA ligase (DUF630 and DUF632)
file_1_file_2_58362g	-0.34	8.73	-2.87	0.040921	AT5G64940	ATH13	ABC2 homolog 13
file_1_file_1_jg13163	-0.34	4.22	-2.87	0.04142	NA	NA	NA
file_1_file_2_64952g	-0.34	7.5	-2.78	0.049081	AT5G42740	AT5G42740	Sugar isomerase (SIS) family protein
file_1_file_1_jg12072	-0.34	2.63	-2.77	0.049348	AT1G77420	AT1G77420	alpha/beta-Hydrolases superfamily protein
file_1_file_1_jg152	-0.35	4.83	-6.16	1.58e-05	AT2G40860	AT2G40860	protein kinase family protein / protein phosphatase 2C (PP2C) family protein
file_1_file_2_68414g	-0.35	4.83	-6.16	1.58e-05	AT2G40860	AT2G40860	protein kinase family protein / protein phosphatase 2C (PP2C) family protein
file_1_file_1_jg10701	-0.35	4.97	-5.56	6.47e-05	AT2G43180	AT2G43180	Phosphoenolpyruvate carboxylase family protein
file_1_file_1_jg1168	-0.35	4.97	-5.56	6.47e-05	AT2G43180	AT2G43180	Phosphoenolpyruvate carboxylase family protein
file_1_file_2_5889g	-0.35	4.29	-5.02	0.00026	AT5G14100	ABCI11	non-intrinsic ABC protein 14
file_1_file_2_25475g	-0.35	7.91	-4.75	0.000484	AT3G53420	PIP2A	plasma membrane intrinsic protein 2A
file_1_file_2_69746g	-0.35	7.91	-4.75	0.000484	AT3G53420	PIP2A	plasma membrane intrinsic protein 2A
file_1_file_2_27899g	-0.35	5.87	-4.63	0.000676	AT5G27560	AT5G27560	DUF1995 domain protein%2C putative (DUF1995)
file_1_file_2_13749g	-0.35	4.44	-4.11	0.002524	AT1G53560	AT1G53560	Ribosomal protein L18ae family
file_1_file_2_41550g	-0.35	4.44	-4.11	0.002524	AT1G53560	AT1G53560	Ribosomal protein L18ae family
file_1_file_1_jg14512	-0.35	5.84	-4.02	0.003112	AT3G25660	AT3G25660	Amidase family protein
file_1_file_2_31189g	-0.35	5.84	-4.02	0.003112	AT3G25660	AT3G25660	Amidase family protein
file_1_file_1_jg10159	-0.35	5.42	-3.9	0.004167	NA	NA	NA
file_1_file_2_30650g	-0.35	6.62	-3.84	0.00475	AT5G26820	IREG3	iron-regulated protein 3
file_1_file_2_49522g	-0.35	4.49	-3.75	0.005919	AT5G53580	PLR1	NAD(P)-linked oxidoreductase superfamily protein
file_1_file_2_55557g	-0.35	4.49	-3.62	0.008102	AT5G35570	AT5G35570	O-fucosyltransferase family protein
file_1_file_1_jg12862	-0.35	2.94	-3.59	0.008756	AT1G30300	AT1G30300	Metallo-hydrolase/oxidoreductase superfamily protein
file_1_file_2_59386g	-0.35	2.94	-3.59	0.008756	AT1G30300	AT1G30300	Metallo-hydrolase/oxidoreductase superfamily protein
file_1_file_1_jg12519	-0.35	6.02	-3.54	0.0099	AT1G14150	PnsL2	PsbQ-like 2
file_1_file_2_52912g	-0.35	6.02	-3.54	0.0099	AT1G14150	PnsL2	PsbQ-like 2
file_1_file_1_jg2616	-0.35	5.94	-3.47	0.011533	NA	NA	NA
file_1_file_1_jg12796	-0.35	5.76	-3.44	0.012391	AT5G37360	AT5G37360	LOW protein: ammonium transporter 1-like protein
file_1_file_2_47404g	-0.35	5.76	-3.44	0.012391	AT5G37360	AT5G37360	LOW protein: ammonium transporter 1-like protein
file_1_file_2_26526g	-0.35	5.47	-3.43	0.012662	AT3G51510	AT3G51510	transmembrane protein
file_1_file_2_66392g	-0.35	5.47	-3.43	0.012662	AT3G51510	AT3G51510	transmembrane protein
file_1_file_1_jg8884	-0.35	6.86	-3.35	0.015185	AT5G49940	NFU2	NIFU-like protein 2
file_1_file_1_jg7480	-0.35	5.73	-3.21	0.020619	AT1G33470	AT1G33470	RNA-binding (RRM/RBD/RNP motifs) family protein
file_1_file_2_70927g	-0.35	2.92	-3.17	0.022681	NA	NA	NA
file_1_file_2_73984g	-0.35	2.92	-3.17	0.022681	NA	NA	NA
file_1_file_1_jg3834	-0.35	5.95	-3.14	0.023893	AT1G15960	NRAMP6	NRAMP metal ion transporter 6
file_1_file_2_2917g	-0.35	4.27	-3.11	0.025391	NA	NA	NA
file_1_file_2_40336g	-0.35	4.27	-3.11	0.025391	NA	NA	NA
file_1_file_1_jg13404	-0.35	3.26	-3.09	0.026345	AT5G57440	GS1	Haloacid dehalogenase-like hydrolase (HAD) superfamily protein
file_1_file_2_50110g	-0.35	3.26	-3.09	0.026345	AT5G57440	GS1	Haloacid dehalogenase-like hydrolase (HAD) superfamily protein
file_1_file_1_jg2005	-0.35	6.26	-3.08	0.027386	NA	NA	NA
file_1_file_2_46570g	-0.35	2.91	-3.03	0.029842	NA	NA	NA
file_1_file_1_jg2372	-0.35	2.28	-3.02	0.030752	NA	NA	NA
file_1_file_2_43666g	-0.35	6.52	-3.01	0.030932	NA	NA	NA
file_1_file_2_7784g	-0.35	6.52	-3.01	0.030932	NA	NA	NA
file_1_file_1_jg6688	-0.35	4.58	-2.94	0.035805	NA	NA	NA
file_1_file_1_jg6023	-0.35	11.23	-2.94	0.036144	AT4G12800	PSAL	photosystem I subunit l
file_1_file_1_jg8089	-0.35	11.23	-2.94	0.036144	AT4G12800	PSAL	photosystem I subunit l
file_1_file_1_jg10495	-0.35	3.72	-2.9	0.038813	AT1G63260	TET10	tetraspanin10
file_1_file_2_64486g	-0.35	3.72	-2.9	0.038813	AT1G63260	TET10	tetraspanin10
file_1_file_1_jg15718	-0.35	5.98	-2.77	0.049996	AT1G22610	AT1G22610	C2 calcium/lipid-binding plant phosphoribosyltransferase family protein
file_1_file_1_jg12543	-0.36	4.74	-5.1	0.000213	AT2G03280	AT2G03280	O-fucosyltransferase family protein
file_1_file_1_jg10765	-0.36	4.9	-4.48	0.000982	NA	NA	NA
file_1_file_1_jg10289	-0.36	2.59	-4.18	0.00217	AT1G63800	UBC5	ubiquitin-conjugating enzyme 5
file_1_file_2_46569g	-0.36	2.59	-4.18	0.00217	AT1G63800	UBC5	ubiquitin-conjugating enzyme 5
file_1_file_2_3685g	-0.36	6.08	-4.11	0.002524	AT2G18710	SCY1	SECY homolog 1
file_1_file_2_42030g	-0.36	6.08	-4.11	0.002524	AT2G18710	SCY1	SECY homolog 1
file_1_file_2_25950g	-0.36	5.26	-3.97	0.003503	AT1G04620	HCAR	coenzyme F420 hydrogenase family / dehydrogenase%2C beta subunit family
file_1_file_2_62995g	-0.36	5.26	-3.97	0.003503	AT1G04620	HCAR	coenzyme F420 hydrogenase family / dehydrogenase%2C beta subunit family
file_1_file_1_jg1578	-0.36	4.14	-3.92	0.003946	NA	NA	NA
file_1_file_2_61610g	-0.36	2.38	-3.91	0.004049	AT4G20760	AT4G20760	NAD(P)-binding Rossmann-fold superfamily protein
file_1_file_2_68184g	-0.36	2.38	-3.91	0.004049	AT4G20760	AT4G20760	NAD(P)-binding Rossmann-fold superfamily protein
file_1_file_2_17128g	-0.36	4.81	-3.69	0.006946	AT5G09230	SRT2	sirtuin 2
file_1_file_1_jg2494	-0.36	6.77	-3.58	0.008987	AT1G15140	AT1G15140	FAD/NAD(P)-binding oxidoreductase
file_1_file_2_30034g	-0.36	2.06	-3.57	0.009123	AT2G21260	AT2G21260	NAD(P)-linked oxidoreductase superfamily protein
file_1_file_2_72823g	-0.36	2.06	-3.57	0.009123	AT2G21260	AT2G21260	NAD(P)-linked oxidoreductase superfamily protein
file_1_file_2_48061g	-0.36	5.5	-3.36	0.014752	AT3G52050	AT3G52050	5'-3' exonuclease family protein
file_1_file_1_jg10740	-0.36	3.05	-3.36	0.014885	NA	NA	NA
file_1_file_2_62938g	-0.36	3.05	-3.36	0.014885	NA	NA	NA
file_1_file_2_281g	-0.36	5.54	-3.33	0.01578	AT1G67560	LOX6	PLAT/LH2 domain-containing lipoxygenase family protein
file_1_file_2_57760g	-0.36	5.95	-3.12	0.024863	AT1G64150	AT1G64150	Uncharacterized protein family (UPF0016)
file_1_file_1_jg13128	-0.36	5.9	-3	0.031754	AT1G32440	PKp3	plastidial pyruvate kinase 3
file_1_file_1_jg18626	-0.36	3.82	-2.98	0.032918	NA	NA	NA
file_1_file_2_27790g	-0.36	5.03	-2.92	0.037028	AT5G11330	AT5G11330	FAD/NAD(P)-binding oxidoreductase family protein
file_1_file_1_jg14478	-0.37	6.54	-5.22	0.000158	NA	NA	NA
file_1_file_2_3860g	-0.37	3.94	-4.51	0.000927	AT1G71190	SAG18	senescence associated 18
file_1_file_2_39551g	-0.37	3.94	-4.51	0.000927	AT1G71190	SAG18	senescence associated 18
file_1_file_1_jg4371	-0.37	6.94	-4.05	0.002889	AT2G22125	CSI1	binding protein
file_1_file_1_jg8147	-0.37	3.35	-3.96	0.003618	AT3G07210	AT3G07210	NA
file_1_file_2_44115g	-0.37	3.35	-3.96	0.003618	AT3G07210	AT3G07210	NA
file_1_file_1_jg14538	-0.37	7.33	-3.8	0.005183	AT1G65230	AT1G65230	transmembrane protein%2C putative (DUF2358)
file_1_file_1_jg18430	-0.37	5.75	-3.76	0.005734	AT2G03140	AT2G03140	alpha/beta-Hydrolases superfamily protein
file_1_file_2_3257g	-0.37	5.75	-3.76	0.005734	AT2G03140	AT2G03140	alpha/beta-Hydrolases superfamily protein
file_1_file_2_23714g	-0.37	5.47	-3.5	0.010972	AT4G19390	AT4G19390	Uncharacterized protein family (UPF0114)
file_1_file_2_71662g	-0.37	5.47	-3.5	0.010972	AT4G19390	AT4G19390	Uncharacterized protein family (UPF0114)
file_1_file_2_60966g	-0.37	9.56	-3.49	0.011194	AT3G63520	CCD1	carotenoid cleavage dioxygenase 1
file_1_file_2_56588g	-0.37	4.84	-3.45	0.012014	AT3G54110	PUMP1	plant uncoupling mitochondrial protein 1
file_1_file_2_15322g	-0.37	2.67	-3.39	0.013648	AT1G06470	AT1G06470	Nucleotide/sugar transporter family protein
file_1_file_2_59173g	-0.37	2.67	-3.39	0.013648	AT1G06470	AT1G06470	Nucleotide/sugar transporter family protein
file_1_file_2_17986g	-0.37	4	-3.26	0.018461	AT4G28610	PHR1	phosphate starvation response 1
file_1_file_2_51188g	-0.37	4	-3.26	0.018461	AT4G28610	PHR1	phosphate starvation response 1
file_1_file_1_jg8957	-0.37	5.65	-3.21	0.020799	AT1G12430	ARK3	armadillo repeat kinesin 3
file_1_file_1_jg9926	-0.37	5.43	-3.1	0.026239	AT4G02630	AT4G02630	Protein kinase superfamily protein
file_1_file_1_jg13470	-0.37	6.06	-3.08	0.02734	AT5G57110	ACA8	autoinhibited Ca2+ -ATPase
file_1_file_2_13773g	-0.37	4.65	-3.02	0.03038	NA	NA	NA
file_1_file_2_41525g	-0.37	4.65	-3.02	0.03038	NA	NA	NA
file_1_file_2_36692g	-0.37	6.64	-2.8	0.047137	AT1G53090	SPA4	SPA1-related 4
file_1_file_2_60577g	-0.38	5.11	-5.32	0.000127	AT1G50380	AT1G50380	Prolyl oligopeptidase family protein
file_1_file_1_jg7672	-0.38	5.13	-4.19	0.002115	AT2G43070	SPPL3	SIGNAL PEPTIDE PEPTIDASE-LIKE 3
file_1_file_1_jg14262	-0.38	5.03	-3.83	0.00489	AT2G42130	AT2G42130	Plastid-lipid associated protein PAP / fibrillin family protein
file_1_file_2_73349g	-0.38	5.03	-3.83	0.00489	AT2G42130	AT2G42130	Plastid-lipid associated protein PAP / fibrillin family protein
file_1_file_2_32022g	-0.38	7.42	-3.69	0.006897	AT1G70760	NdhL	inorganic carbon transport protein-like protein
file_1_file_1_jg9094	-0.38	6.37	-3.66	0.007539	AT1G64430	AT1G64430	Pentatricopeptide repeat (PPR) superfamily protein
file_1_file_2_73031g	-0.38	4.22	-3.35	0.015273	AT3G44020	AT3G44020	thylakoid lumenal P17.1 protein
file_1_file_1_jg9518	-0.38	8.4	-3.3	0.016943	AT4G30950	FAD6	fatty acid desaturase 6
file_1_file_1_jg3284	-0.38	4.96	-3.25	0.019085	AT1G73110	AT1G73110	P-loop containing nucleoside triphosphate hydrolases superfamily protein
file_1_file_1_jg3508	-0.38	4.96	-3.25	0.019085	AT1G73110	AT1G73110	P-loop containing nucleoside triphosphate hydrolases superfamily protein
file_1_file_2_38114g	-0.38	7.1	-3.06	0.028328	AT1G06690	AT1G06690	NAD(P)-linked oxidoreductase superfamily protein
file_1_file_2_7007g	-0.38	7.1	-3.06	0.028328	AT1G06690	AT1G06690	NAD(P)-linked oxidoreductase superfamily protein
file_1_file_1_jg3234	-0.38	4.16	-2.91	0.037672	AT2G20900	DGK5	diacylglycerol kinase 5
file_1_file_2_46120g	-0.38	3.23	-2.81	0.046514	AT3G02350	GAUT9	galacturonosyltransferase 9
file_1_file_2_5538g	-0.38	3.23	-2.81	0.046514	AT3G02350	GAUT9	galacturonosyltransferase 9
file_1_file_2_5607g	-0.38	3.23	-2.81	0.046514	AT3G02350	GAUT9	galacturonosyltransferase 9
file_1_file_2_16467g	-0.39	3.91	-5.15	0.000188	AT3G47810	MAG1	Calcineurin-like metallo-phosphoesterase superfamily protein
file_1_file_2_55056g	-0.39	3.91	-5.15	0.000188	AT3G47810	MAG1	Calcineurin-like metallo-phosphoesterase superfamily protein
file_1_file_1_jg5388	-0.39	3.6	-4.8	0.000441	AT2G46880	PAP14	purple acid phosphatase 14
file_1_file_2_12017g	-0.39	3.6	-4.8	0.000441	AT2G46880	PAP14	purple acid phosphatase 14
file_1_file_2_37116g	-0.39	6.45	-4.56	0.000814	AT1G70610	ABCB26	transporter associated with antigen processing protein 1
file_1_file_2_39890g	-0.39	5.05	-4.5	0.000948	AT1G80350	ERH3	P-loop containing nucleoside triphosphate hydrolases superfamily protein
file_1_file_1_jg4485	-0.39	3.18	-4.5	0.000958	NA	NA	NA
file_1_file_2_69977g	-0.39	5.9	-4.25	0.001804	AT1G23010	LPR1	Cupredoxin superfamily protein
file_1_file_2_69979g	-0.39	5.9	-4.25	0.001804	AT1G23010	LPR1	Cupredoxin superfamily protein
file_1_file_2_72713g	-0.39	5.9	-4.25	0.001804	AT1G23010	LPR1	Cupredoxin superfamily protein
file_1_file_2_72716g	-0.39	5.9	-4.25	0.001804	AT1G23010	LPR1	Cupredoxin superfamily protein
file_1_file_1_jg18127	-0.39	8.09	-4.01	0.003226	AT4G34190	2024-09-01	stress enhanced protein 1
file_1_file_1_jg8688	-0.39	5.46	-3.97	0.003479	AT1G67040	TRM22	DnaA initiator-associating protein
file_1_file_2_27489g	-0.39	6.94	-3.8	0.005248	AT5G49970	PPOX	pyridoxin (pyrodoxamine) 5'-phosphate oxidase
file_1_file_2_1975g	-0.39	6.57	-3.57	0.009092	NA	NA	NA
file_1_file_2_74845g	-0.39	4.81	-3.48	0.011324	AT1G24610	AT1G24610	Rubisco methyltransferase family protein
file_1_file_1_jg4794	-0.39	4.83	-3.3	0.016858	AT5G23110	AT5G23110	Zinc finger%2C C3HC4 type (RING finger) family protein
file_1_file_2_50983g	-0.39	4.25	-3.2	0.021057	AT1G18660	AT1G18660	zinc finger (C3HC4-type RING finger) family protein
file_1_file_2_8815g	-0.39	4.25	-3.2	0.021057	AT1G18660	AT1G18660	zinc finger (C3HC4-type RING finger) family protein
file_1_file_1_jg18215	-0.39	8.17	-3.17	0.022285	AT3G48420	AT3G48420	Haloacid dehalogenase-like hydrolase (HAD) superfamily protein
file_1_file_2_35402g	-0.39	8.17	-3.17	0.022285	AT3G48420	AT3G48420	Haloacid dehalogenase-like hydrolase (HAD) superfamily protein
file_1_file_1_jg4271	-0.39	2.48	-3.05	0.028774	NA	NA	NA
file_1_file_2_64816g	-0.39	2.48	-3.05	0.028774	NA	NA	NA
file_1_file_1_jg4292	-0.39	6.92	-3	0.03155	AT4G04770	ABCI8	ATP binding cassette protein 1
file_1_file_1_jg7148	-0.39	6.92	-3	0.03155	AT4G04770	ABCI8	ATP binding cassette protein 1
file_1_file_1_jg7564	-0.39	9.14	-2.95	0.035453	AT5G58140	PHOT2	phototropin 2
file_1_file_2_62784g	-0.39	2.82	-2.89	0.039803	AT4G32140	AT4G32140	EamA-like transporter family
file_1_file_2_48747g	-0.39	6.94	-2.87	0.041295	AT4G23710	VAG2	vacuolar ATP synthase subunit G2
file_1_file_2_47274g	-0.4	5.28	-6.44	8.46e-06	AT4G28220	NDB1	NAD(P)H dehydrogenase B1
file_1_file_2_7852g	-0.4	5.28	-6.44	8.46e-06	AT4G28220	NDB1	NAD(P)H dehydrogenase B1
file_1_file_1_jg11278	-0.4	7.34	-4.68	0.000569	AT4G18810	AT4G18810	NAD(P)-binding Rossmann-fold superfamily protein
file_1_file_2_68336g	-0.4	7.34	-4.68	0.000569	AT4G18810	AT4G18810	NAD(P)-binding Rossmann-fold superfamily protein
file_1_file_2_35395g	-0.4	6.62	-4.63	0.000671	AT2G36850	GSL8	glucan synthase-like 8
file_1_file_2_4168g	-0.4	6.62	-4.63	0.000671	AT2G36850	GSL8	glucan synthase-like 8
file_1_file_1_jg5108	-0.4	6.41	-4.44	0.001089	AT2G47390	AT2G47390	Prolyl oligopeptidase family protein
file_1_file_1_jg14209	-0.4	3.52	-4.19	0.002115	AT2G05590	AT2G05590	TLD-domain containing nucleolar protein
file_1_file_2_61068g	-0.4	5.87	-3.97	0.003528	AT1G70100	AT1G70100	neurofilament heavy protein
file_1_file_2_62372g	-0.4	3.98	-3.96	0.003549	AT3G61540	AT3G61540	alpha/beta-Hydrolases superfamily protein
file_1_file_1_jg11773	-0.4	5.09	-3.76	0.005755	AT5G37450	AT5G37450	Leucine-rich repeat protein kinase family protein
file_1_file_2_51880g	-0.4	5.4	-3.67	0.007285	AT5G19500	AT5G19500	Tryptophan/tyrosine permease
file_1_file_2_3356g	-0.4	5.26	-3.59	0.008698	AT2G21385	AT2G21385	NA
file_1_file_2_7871g	-0.4	8.47	-3.51	0.010519	AT1G66980	SNC4	suppressor of npr1-1 constitutive 4
file_1_file_1_jg2927	-0.4	6.26	-3.45	0.012079	AT4G25700	BETA-OHASE 1	beta-hydroxylase 1
file_1_file_1_jg12032	-0.4	2.08	-3.3	0.016931	AT1G78210	AT1G78210	alpha/beta-Hydrolases superfamily protein
file_1_file_2_15182g	-0.4	2.08	-3.3	0.016931	AT1G78210	AT1G78210	alpha/beta-Hydrolases superfamily protein
file_1_file_1_jg6493	-0.4	4	-3.18	0.021761	AT1G01220	FKGP	L-fucokinase/GDP-L-fucose pyrophosphorylase
file_1_file_2_72401g	-0.4	5.77	-3.14	0.02382	AT2G22250	AAT	aspartate aminotransferase
file_1_file_1_jg8998	-0.4	6.54	-3.13	0.024328	AT4G22990	AT4G22990	Major Facilitator Superfamily with SPX (SYG1/Pho81/XPR1) domain-containing protein
file_1_file_2_47033g	-0.4	4.71	-2.98	0.033088	AT2G30410	KIS	tubulin folding cofactor A (KIESEL)
file_1_file_2_13244g	-0.4	5.46	-2.95	0.035161	AT1G70530	CRK3	cysteine-rich RLK (RECEPTOR-like protein kinase) 3
file_1_file_2_22298g	-0.4	3.17	-2.85	0.042722	AT1G07950	MED22B	Surfeit locus protein 5 subunit 22 of Mediator complex
file_1_file_2_35535g	-0.4	5.91	-2.82	0.045663	AT5G50150	AT5G50150	NEP-interacting protein%2C putative (DUF239)
file_1_file_2_49392g	-0.4	5.46	-2.81	0.046241	AT4G23740	AT4G23740	Leucine-rich repeat protein kinase family protein
file_1_file_1_jg14751	-0.41	4	-5.28	0.000137	AT2G44610	RAB6A	Ras-related small GTP-binding family protein
file_1_file_2_74041g	-0.41	4	-5.28	0.000137	AT2G44610	RAB6A	Ras-related small GTP-binding family protein
file_1_file_1_jg8052	-0.41	2.7	-4.98	0.000292	AT2G39780	RNS2	ribonuclease 2
file_1_file_1_jg10459	-0.41	5.28	-4.45	0.001085	NA	NA	NA
file_1_file_1_jg11021	-0.41	7.09	-4.24	0.001826	AT2G41680	NTRC	NADPH-dependent thioredoxin reductase C
file_1_file_2_13587g	-0.41	6.44	-4.08	0.002652	AT1G33100	AT1G33100	MATE efflux family protein
file_1_file_2_58639g	-0.41	6.44	-4.08	0.002652	AT1G33100	AT1G33100	MATE efflux family protein
file_1_file_1_jg12661	-0.41	4.36	-4.06	0.002796	AT1G07420	SMO2-1	sterol 4-alpha-methyl-oxidase 2-1
file_1_file_2_14740g	-0.41	4.36	-4.06	0.002796	AT1G07420	SMO2-1	sterol 4-alpha-methyl-oxidase 2-1
file_1_file_1_jg16845	-0.41	5.05	-3.88	0.004356	AT1G29395	COR413IM1	COLD REGULATED 314 INNER MEMBRANE 1
file_1_file_2_26544g	-0.41	5.05	-3.88	0.004356	AT1G29395	COR413IM1	COLD REGULATED 314 INNER MEMBRANE 1
file_1_file_1_jg7968	-0.41	4.07	-3.84	0.004823	AT1G19350	BES1	Brassinosteroid signaling positive regulator (BZR1) family protein
file_1_file_2_42491g	-0.41	4.07	-3.84	0.004823	AT1G19350	BES1	Brassinosteroid signaling positive regulator (BZR1) family protein
file_1_file_1_jg13498	-0.41	3.95	-3.7	0.006808	AT2G19180	AT2G19180	NA
file_1_file_2_43458g	-0.41	6.79	-3.64	0.007812	AT1G44446	CH1	Pheophorbide a oxygenase family protein with Rieske 2Fe-2S domain-containing protein
file_1_file_2_9385g	-0.41	6.79	-3.64	0.007812	AT1G44446	CH1	Pheophorbide a oxygenase family protein with Rieske 2Fe-2S domain-containing protein
file_1_file_2_35332g	-0.41	4.95	-3.42	0.01293	AT4G24890	PAP24	purple acid phosphatase 24
file_1_file_1_jg11201	-0.41	9.08	-3.29	0.017195	AT3G55440	TPI	triosephosphate isomerase
file_1_file_2_40430g	-0.41	2.21	-3.28	0.017855	AT5G61570	AT5G61570	Protein kinase superfamily protein
file_1_file_1_jg8307	-0.41	4.98	-3.24	0.019306	AT3G50360	CEN2	centrin2
file_1_file_2_31988g	-0.41	5.12	-3.2	0.021104	AT4G19045	AT4G19045	Mob1/phocein family protein
file_1_file_1_jg18642	-0.41	4.39	-3.16	0.022903	NA	NA	NA
file_1_file_2_24907g	-0.41	3.9	-3.11	0.025676	AT5G13710	SMT1	sterol methyltransferase 1
file_1_file_2_21249g	-0.41	7.49	-3.09	0.026296	AT3G53620	PPa4	pyrophosphorylase 4
file_1_file_2_36945g	-0.41	7.49	-3.09	0.026296	AT3G53620	PPa4	pyrophosphorylase 4
file_1_file_2_38859g	-0.41	9.3	-2.91	0.037672	AT1G17220	FUG1	Translation initiation factor 2%2C small GTP-binding protein
file_1_file_2_38070g	-0.41	3.81	-2.9	0.038517	AT5G20200	AT5G20200	nucleoporin-like protein
file_1_file_2_78g	-0.41	5.5	-2.89	0.039581	AT5G54980	AT5G54980	Uncharacterized protein family (UPF0497)
file_1_file_2_4011g	-0.41	5.48	-2.86	0.04179	AT5G47780	GAUT4	galacturonosyltransferase 4
file_1_file_2_42754g	-0.41	5.48	-2.86	0.04179	AT5G47780	GAUT4	galacturonosyltransferase 4
file_1_file_2_25745g	-0.42	3.8	-6.16	1.58e-05	AT5G10460	AT5G10460	Haloacid dehalogenase-like hydrolase (HAD) superfamily protein
file_1_file_1_jg10656	-0.42	5.9	-5.84	3.47e-05	AT3G25805	AT3G25805	transmembrane protein
file_1_file_1_jg9627	-0.42	3.89	-5.76	4.04e-05	AT3G13800	AT3G13800	Metallo-hydrolase/oxidoreductase superfamily protein
file_1_file_2_35807g	-0.42	3.89	-5.76	4.04e-05	AT3G13800	AT3G13800	Metallo-hydrolase/oxidoreductase superfamily protein
file_1_file_1_jg4834	-0.42	6.01	-5.55	6.47e-05	AT5G03880	AT5G03880	Thioredoxin family protein
file_1_file_2_46365g	-0.42	6.01	-5.55	6.47e-05	AT5G03880	AT5G03880	Thioredoxin family protein
file_1_file_1_jg1312	-0.42	3.77	-4.72	0.000527	AT2G47490	NDT1	NAD+ transporter 1
file_1_file_2_28950g	-0.42	5.99	-4.49	0.000966	AT4G32590	AT4G32590	2Fe-2S ferredoxin-like superfamily protein
file_1_file_2_37604g	-0.42	6.42	-4.17	0.002195	AT5G47820	FRA1	P-loop containing nucleoside triphosphate hydrolases superfamily protein
file_1_file_1_jg11918	-0.42	7.35	-4.04	0.002926	NA	NA	NA
file_1_file_1_jg4838	-0.42	6.43	-4.02	0.003111	AT5G04560	DME	HhH-GPD base excision DNA repair family protein
file_1_file_2_22312g	-0.42	3.64	-4	0.003281	AT1G13750	AT1G13750	Purple acid phosphatases superfamily protein
file_1_file_2_65992g	-0.42	3.64	-4	0.003281	AT1G13750	AT1G13750	Purple acid phosphatases superfamily protein
file_1_file_2_20096g	-0.42	5.54	-3.53	0.010114	AT2G42880	MPK20	MAP kinase 20
file_1_file_1_jg8322	-0.42	5.55	-3.26	0.018578	AT2G45790	PMM	phosphomannomutase
file_1_file_2_68821g	-0.42	2.72	-3.23	0.019703	NA	NA	NA
file_1_file_2_69166g	-0.42	2.72	-3.23	0.019703	NA	NA	NA
file_1_file_2_17308g	-0.42	6.63	-3.06	0.028057	AT2G33450	PRPL28	Ribosomal L28 family
file_1_file_2_46726g	-0.42	6.63	-3.06	0.028057	AT2G33450	PRPL28	Ribosomal L28 family
file_1_file_1_jg16154	-0.42	1.75	-2.98	0.03324	AT5G08030	GDPD6	PLC-like phosphodiesterases superfamily protein
file_1_file_2_12562g	-0.42	5.07	-2.93	0.036651	AT1G32200	ATS1	phospholipid/glycerol acyltransferase family protein
file_1_file_2_52758g	-0.42	5.07	-2.93	0.036651	AT1G32200	ATS1	phospholipid/glycerol acyltransferase family protein
file_1_file_2_27902g	-0.42	4.01	-2.91	0.037744	AT1G09010	AT1G09010	glycoside hydrolase family 2 protein
file_1_file_2_71383g	-0.42	4.01	-2.91	0.037744	AT1G09010	AT1G09010	glycoside hydrolase family 2 protein
file_1_file_1_jg1461	-0.42	2.2	-2.91	0.038083	AT4G01790	AT4G01790	Ribosomal protein L7Ae/L30e/S12e/Gadd45 family protein
file_1_file_2_46970g	-0.42	5	-2.88	0.040016	AT2G44830	AT2G44830	Protein kinase superfamily protein
file_1_file_2_8455g	-0.42	4.58	-2.87	0.040796	AT5G43310	AT5G43310	COP1-interacting protein-like protein
file_1_file_2_44322g	-0.42	1.33	-2.82	0.045523	NA	NA	NA
file_1_file_2_4843g	-0.42	1.33	-2.82	0.045523	NA	NA	NA
file_1_file_2_50689g	-0.42	5.92	-2.8	0.046731	AT5G28080	WNK9	Protein kinase superfamily protein
file_1_file_2_3013g	-0.42	6.17	-2.8	0.047325	AT4G11820	HMGS	hydroxymethylglutaryl-CoA synthase / HMG-CoA synthase / 3-hydroxy-3-methylglutaryl coenzyme A synthase
file_1_file_2_41622g	-0.42	6.17	-2.8	0.047325	AT4G11820	HMGS	hydroxymethylglutaryl-CoA synthase / HMG-CoA synthase / 3-hydroxy-3-methylglutaryl coenzyme A synthase
file_1_file_2_36707g	-0.42	4.94	-2.79	0.048087	AT4G28365	ENODL3	early nodulin-like protein 3
file_1_file_2_7005g	-0.42	4.94	-2.79	0.048087	AT4G28365	ENODL3	early nodulin-like protein 3
file_1_file_1_jg16847	-0.43	5.79	-5.25	0.000151	AT5G46390	AT5G46390	Peptidase S41 family protein
file_1_file_2_22082g	-0.43	5.98	-5.18	0.000174	AT1G22850	AT1G22850	SNARE associated Golgi protein family
file_1_file_2_47203g	-0.43	5.98	-5.18	0.000174	AT1G22850	AT1G22850	SNARE associated Golgi protein family
file_1_file_1_jg13724	-0.43	6.3	-4.8	0.000446	NA	NA	NA
file_1_file_1_jg15813	-0.43	7.92	-4.4	0.001249	AT5G02120	OHP	one helix protein
file_1_file_2_43097g	-0.43	8.85	-4.29	0.001649	AT1G62750	SCO1	Translation elongation factor EFG/EF2 protein
file_1_file_2_43169g	-0.43	8.85	-4.29	0.001649	AT1G62750	SCO1	Translation elongation factor EFG/EF2 protein
file_1_file_2_3597g	-0.43	5.44	-4.16	0.002236	NA	NA	NA
file_1_file_2_38840g	-0.43	5.44	-4.16	0.002236	NA	NA	NA
file_1_file_2_43442g	-0.43	7.06	-3.82	0.004959	AT4G08390	SAPX	stromal ascorbate peroxidase
file_1_file_2_9401g	-0.43	7.06	-3.82	0.004959	AT4G08390	SAPX	stromal ascorbate peroxidase
file_1_file_2_36680g	-0.43	5.32	-3.45	0.012015	AT1G53000	CKS	Nucleotide-diphospho-sugar transferases superfamily protein
file_1_file_2_17153g	-0.43	6.25	-3.42	0.012787	AT2G30390	FC2	ferrochelatase 2
file_1_file_2_64391g	-0.43	7.15	-3.4	0.013567	AT2G21300	AT2G21300	ATP binding microtubule motor family protein
file_1_file_1_jg6302	-0.43	0.84	-3.39	0.013744	NA	NA	NA
file_1_file_2_35858g	-0.43	6.9	-3.38	0.014001	AT5G13640	PDAT	phospholipid:diacylglycerol acyltransferase
file_1_file_2_8046g	-0.43	4.54	-3.36	0.014788	AT5G04420	AT5G04420	Galactose oxidase/kelch repeat superfamily protein
file_1_file_2_25488g	-0.43	3.84	-3.23	0.019888	AT3G24840	AT3G24840	Sec14p-like phosphatidylinositol transfer family protein
file_1_file_2_19451g	-0.43	1.73	-3.22	0.020058	NA	NA	NA
file_1_file_2_37895g	-0.43	1.73	-3.22	0.020058	NA	NA	NA
file_1_file_1_jg7333	-0.43	6.43	-3.22	0.020385	AT4G09750	AT4G09750	NAD(P)-binding Rossmann-fold superfamily protein
file_1_file_2_48250g	-0.43	7.67	-3.18	0.021851	AT5G49720	GH9A1	glycosyl hydrolase 9A1
file_1_file_1_jg15289	-0.43	0.32	-3.07	0.027866	NA	NA	NA
file_1_file_2_56023g	-0.43	4.29	-3.06	0.028056	NA	NA	NA
file_1_file_2_56680g	-0.43	4.29	-3.06	0.028056	NA	NA	NA
file_1_file_2_5399g	-0.43	7.23	-3.06	0.028074	AT2G47390	AT2G47390	Prolyl oligopeptidase family protein
file_1_file_1_jg1485	-0.43	4.16	-2.96	0.034285	AT2G01490	PAHX	phytanoyl-CoA dioxygenase (PhyH) family protein
file_1_file_1_jg4645	-0.43	4.16	-2.96	0.034285	AT2G01490	PAHX	phytanoyl-CoA dioxygenase (PhyH) family protein
file_1_file_2_11020g	-0.43	3.01	-2.95	0.035453	AT3G08730	PK1	protein-serine kinase 1
file_1_file_2_55980g	-0.43	3.01	-2.95	0.035453	AT3G08730	PK1	protein-serine kinase 1
file_1_file_1_jg15610	-0.43	2.45	-2.8	0.047219	AT4G31150	AT4G31150	endonuclease V family protein
file_1_file_1_jg10810	-0.44	6.77	-5.45	8.88e-05	AT5G58260	NdhN	oxidoreductases%2C acting on NADH or NADPH%2C quinone or similar compound as acceptor
file_1_file_1_jg7999	-0.44	6.77	-5.45	8.88e-05	AT5G58260	NdhN	oxidoreductases%2C acting on NADH or NADPH%2C quinone or similar compound as acceptor
file_1_file_2_5349g	-0.44	3.72	-5	0.000273	AT2G47490	NDT1	NAD+ transporter 1
file_1_file_1_jg6347	-0.44	4.39	-4.76	0.000484	NA	NA	NA
file_1_file_2_4006g	-0.44	4.39	-4.76	0.000484	NA	NA	NA
file_1_file_2_26531g	-0.44	2.98	-4.42	0.001159	AT3G51520	DGAT2	diacylglycerol acyltransferase family
file_1_file_2_66387g	-0.44	2.98	-4.42	0.001159	AT3G51520	DGAT2	diacylglycerol acyltransferase family
file_1_file_1_jg8766	-0.44	1.11	-4.33	0.001493	NA	NA	NA
file_1_file_2_38071g	-0.44	3.83	-4.31	0.001544	AT2G26580	YAB5	plant-specific transcription factor YABBY family protein
file_1_file_2_7047g	-0.44	3.83	-4.31	0.001544	AT2G26580	YAB5	plant-specific transcription factor YABBY family protein
file_1_file_1_jg8791	-0.44	7.01	-4	0.003285	AT1G76130	AMY2	alpha-amylase-like 2
file_1_file_2_15068g	-0.44	4.05	-3.99	0.003383	AT4G25620	AT4G25620	hydroxyproline-rich glycoprotein family protein
file_1_file_2_40775g	-0.44	4.05	-3.99	0.003383	AT4G25620	AT4G25620	hydroxyproline-rich glycoprotein family protein
file_1_file_2_32129g	-0.44	6.46	-3.6	0.00857	AT4G39970	AT4G39970	Haloacid dehalogenase-like hydrolase (HAD) superfamily protein
file_1_file_2_74161g	-0.44	6.46	-3.6	0.00857	AT4G39970	AT4G39970	Haloacid dehalogenase-like hydrolase (HAD) superfamily protein
file_1_file_1_jg2589	-0.44	4.54	-3.59	0.008783	NA	NA	NA
file_1_file_2_46245g	-0.44	6.27	-3.52	0.010367	AT2G23460	XLG1	extra-large G-protein 1
file_1_file_2_36185g	-0.44	9.33	-3.43	0.012662	AT4G26520	FBA7	Aldolase superfamily protein
file_1_file_2_4973g	-0.44	9.33	-3.43	0.012662	AT4G26520	FBA7	Aldolase superfamily protein
file_1_file_2_60969g	-0.44	8.13	-3.29	0.017195	AT5G05170	CEV1	Cellulose synthase family protein
file_1_file_2_27678g	-0.44	6.99	-3.19	0.021346	AT3G54360	AT3G54360	zinc ion binding protein
file_1_file_1_jg9913	-0.44	10.65	-3.19	0.02147	AT1G47128	RD21A	Granulin repeat cysteine protease family protein
file_1_file_1_jg18125	-0.44	5.86	-3.11	0.025307	AT2G15320	AT2G15320	Leucine-rich repeat (LRR) family protein
file_1_file_2_19249g	-0.44	-0.68	-3.03	0.02977	AT2G41750	AT2G41750	DTW domain-containing protein
file_1_file_2_40183g	-0.44	-0.68	-3.03	0.02977	AT2G41750	AT2G41750	DTW domain-containing protein
file_1_file_1_jg17310	-0.44	3.88	-2.92	0.037403	AT3G53180	NodGS	nodulin/glutamine synthase-like protein
file_1_file_2_2757g	-0.45	5.09	-7.46	8.07e-07	AT2G31350	GLX2-5	glyoxalase 2-5
file_1_file_2_35936g	-0.45	5.09	-7.46	8.07e-07	AT2G31350	GLX2-5	glyoxalase 2-5
file_1_file_1_jg7565	-0.45	4.78	-4.89	0.000348	AT5G54290	CcdA	cytochrome c biosis protein family
file_1_file_2_61128g	-0.45	6.15	-4.51	0.000935	AT2G45300	AT2G45300	RNA 3'-terminal phosphate cyclase/enolpyruvate transferase%2C alpha/beta
file_1_file_1_jg10399	-0.45	7.37	-4.44	0.001095	NA	NA	NA
file_1_file_1_jg6706	-0.45	6.48	-4.35	0.001382	AT1G27760	SAT32	interferon-related developmental regulator family protein / IFRD protein family
file_1_file_2_45409g	-0.45	6.48	-4.14	0.002352	AT1G19140	AT1G19140	ubiquinone biosynthesis COQ9-like protein
file_1_file_1_jg13492	-0.45	3.43	-4.12	0.002468	AT5G57170	AT5G57170	Tautomerase/MIF superfamily protein
file_1_file_2_50016g	-0.45	3.43	-4.12	0.002468	AT5G57170	AT5G57170	Tautomerase/MIF superfamily protein
file_1_file_2_6594g	-0.45	4.02	-3.36	0.014881	AT2G33380	RD20	Caleosin-related family protein
file_1_file_2_44376g	-0.45	10.52	-3.31	0.01656	AT4G38970	FBA2	fructose-bisphosphate aldolase 2
file_1_file_2_4793g	-0.45	10.52	-3.31	0.01656	AT4G38970	FBA2	fructose-bisphosphate aldolase 2
file_1_file_1_jg2324	-0.45	4.07	-3.3	0.017072	AT4G32760	AT4G32760	ENTH/VHS/GAT family protein
file_1_file_1_jg6555	-0.45	3.87	-3.27	0.018067	AT1G01430	TBL25	TRICHOME BIREFRINGENCE-LIKE 25
file_1_file_2_57033g	-0.45	3.59	-3.24	0.019225	NA	NA	NA
file_1_file_2_65768g	-0.45	3.59	-3.24	0.019225	NA	NA	NA
file_1_file_2_36641g	-0.45	2.64	-3.08	0.027019	AT1G61810	BGLU45	beta-glucosidase 45
file_1_file_2_39793g	-0.45	2.65	-3.05	0.028523	NA	NA	NA
file_1_file_2_40603g	-0.45	5.59	-3.02	0.03052	AT5G51820	PGM	phosphoglucomutase
file_1_file_2_6376g	-0.45	5.59	-3.02	0.03052	AT5G51820	PGM	phosphoglucomutase
file_1_file_1_jg6901	-0.45	3.46	-2.94	0.035714	AT5G07110	PRA1.B6	prenylated RAB acceptor 1.B6
file_1_file_1_jg8556	-0.45	3.64	-2.93	0.036716	AT1G34210	SERK2	somatic embryosis receptor-like kinase 2
file_1_file_1_jg2844	-0.45	7.08	-2.87	0.040947	NA	NA	NA
file_1_file_2_47399g	-0.45	5.11	-2.84	0.043607	AT5G18460	AT5G18460	carboxyl-terminal peptidase (DUF239)
file_1_file_1_jg18666	-0.45	-1.11	-2.82	0.045764	AT1G67730	KCR1	beta-ketoacyl reductase 1
file_1_file_2_14934g	-0.45	5.49	-2.81	0.045995	AT4G22730	AT4G22730	Leucine-rich repeat protein kinase family protein
file_1_file_1_jg2523	-0.46	5.62	-5.54	6.75e-05	AT1G31190	IMPL1	myo-inositol monophosphatase like 1
file_1_file_2_11789g	-0.46	5.62	-5.54	6.75e-05	AT1G31190	IMPL1	myo-inositol monophosphatase like 1
file_1_file_2_26319g	-0.46	7.55	-4.44	0.001105	AT5G04590	SIR	sulfite reductase
file_1_file_1_jg17470	-0.46	4.45	-3.92	0.003954	NA	NA	NA
file_1_file_2_69676g	-0.46	4.86	-3.89	0.004253	AT5G20935	CRR42	DUF3148 family protein
file_1_file_1_jg1588	-0.46	6.19	-3.77	0.005596	AT2G30980	SKdZeta	SHAGGY-related protein kinase dZeta
file_1_file_1_jg18654	-0.46	3.91	-3.63	0.008055	AT3G24840	AT3G24840	Sec14p-like phosphatidylinositol transfer family protein
file_1_file_2_9666g	-0.46	7	-3.49	0.011094	AT5G05740	EGY2	ethylene-dependent gravitropism-deficient and yellow-green-like 2
file_1_file_1_jg16543	-0.46	1.99	-3.48	0.011382	AT1G63690	SPPL2	SIGNAL PEPTIDE PEPTIDASE-LIKE 2
file_1_file_1_jg2942	-0.46	7	-3.45	0.012014	AT2G34300	AT2G34300	S-adenosyl-L-methionine-dependent methyltransferases superfamily protein
file_1_file_2_23193g	-0.46	7	-3.45	0.012014	AT2G34300	AT2G34300	S-adenosyl-L-methionine-dependent methyltransferases superfamily protein
file_1_file_1_jg6439	-0.46	5.25	-3.26	0.018614	AT1G22630	AT1G22630	SSUH2-like protein
file_1_file_2_60275g	-0.46	11.35	-3.04	0.029316	AT1G31330	PSAF	photosystem I subunit F
file_1_file_2_25862g	-0.46	7.59	-2.97	0.03356	NA	NA	NA
file_1_file_2_70676g	-0.46	7.59	-2.97	0.03356	NA	NA	NA
file_1_file_2_26682g	-0.46	9.58	-2.94	0.035629	AT1G30380	PSAK	photosystem I subunit K
file_1_file_2_60501g	-0.46	9.58	-2.94	0.035629	AT1G30380	PSAK	photosystem I subunit K
file_1_file_2_18793g	-0.46	6.06	-2.8	0.047129	AT1G03160	FZL	FZO-like protein
file_1_file_1_jg9127	-0.47	3.92	-6.03	2.17e-05	AT1G03780	TPX2	targeting protein for XKLP2
file_1_file_2_31684g	-0.47	6.08	-5.9	2.95e-05	AT3G12490	CYSB	cystatin B
file_1_file_1_jg15118	-0.47	6.57	-5.66	5.06e-05	AT3G43220	AT3G43220	Phosphoinositide phosphatase family protein
file_1_file_1_jg10116	-0.47	4.97	-4.85	0.000391	AT4G35790	PLDDELTA	phospholipase D delta
file_1_file_2_64145g	-0.47	9.03	-4.82	0.000422	AT5G17230	PSY	PHYTOENE SYNTHASE
file_1_file_2_4601g	-0.47	4.1	-4.41	0.001191	AT4G30810	scpl29	serine carboxypeptidase-like 29
file_1_file_1_jg529	-0.47	4.57	-4.4	0.001229	AT1G31070	GlcNAc1pUT1	N-acetylglucosamine-1-phosphate uridylyltransferase 1
file_1_file_2_67400g	-0.47	4.57	-4.4	0.001229	AT1G31070	GlcNAc1pUT1	N-acetylglucosamine-1-phosphate uridylyltransferase 1
file_1_file_1_jg18675	-0.47	4.75	-4.07	0.00273	NA	NA	NA
file_1_file_1_jg8304	-0.47	6.86	-3.97	0.003534	AT4G00570	NAD-ME2	NAD-dependent malic enzyme 2
file_1_file_1_jg4492	-0.47	6.56	-3.97	0.003534	AT4G23900	AT4G23900	Nucleoside diphosphate kinase family protein
file_1_file_1_jg9089	-0.47	6.56	-3.97	0.003534	AT4G23900	AT4G23900	Nucleoside diphosphate kinase family protein
file_1_file_2_38841g	-0.47	8.16	-3.69	0.00697	AT5G48300	ADG1	ADP glucose pyrophosphorylase 1
file_1_file_2_2733g	-0.47	3.23	-3.62	0.008167	AT4G22830	AT4G22830	YCF49-like protein
file_1_file_2_2739g	-0.47	3.23	-3.62	0.008167	AT4G22830	AT4G22830	YCF49-like protein
file_1_file_2_41555g	-0.47	3.23	-3.62	0.008167	AT4G22830	AT4G22830	YCF49-like protein
file_1_file_1_jg960	-0.47	1.69	-3.35	0.015286	NA	NA	NA
file_1_file_1_jg6103	-0.47	5.32	-3.34	0.015632	AT4G28680	TYRDC	L-tyrosine decarboxylase
file_1_file_1_jg1670	-0.47	3.31	-3.3	0.016792	AT2G02148	AT2G02148	PPR containing protein
file_1_file_2_31197g	-0.47	5.14	-3.29	0.017106	AT1G22630	AT1G22630	SSUH2-like protein
file_1_file_1_jg14953	-0.47	4.17	-3.16	0.022757	AT1G01430	TBL25	TRICHOME BIREFRINGENCE-LIKE 25
file_1_file_1_jg2583	-0.47	3.71	-3.14	0.023872	AT1G51580	AT1G51580	RNA-binding KH domain-containing protein
file_1_file_2_13669g	-0.47	2.51	-2.83	0.044892	AT1G31330	PSAF	photosystem I subunit F
file_1_file_2_8943g	-0.47	6.2	-2.78	0.048922	AT5G02830	AT5G02830	Tetratricopeptide repeat (TPR)-like superfamily protein
file_1_file_2_2995g	-0.48	8.7	-6.05	2.09e-05	AT4G22890	PGR5-LIKE A	PGR5-LIKE A
file_1_file_2_41604g	-0.48	8.7	-6.05	2.09e-05	AT4G22890	PGR5-LIKE A	PGR5-LIKE A
file_1_file_1_jg3691	-0.48	7.69	-5.1	0.000214	AT5G16540	ZFN3	zinc finger nuclease 3
file_1_file_2_38132g	-0.48	6.81	-4.82	0.000426	NA	NA	NA
file_1_file_1_jg13209	-0.48	7.43	-4.57	0.000792	AT4G04850	KEA3	K+ efflux antiporter 3
file_1_file_2_59344g	-0.48	5.72	-3.86	0.004495	AT4G19450	AT4G19450	Major facilitator superfamily protein
file_1_file_2_19687g	-0.48	2.34	-3.67	0.007292	AT4G33905	AT4G33905	Peroxisomal membrane 22 kDa (Mpv17/PMP22) family protein
file_1_file_2_63587g	-0.48	2.34	-3.67	0.007292	AT4G33905	AT4G33905	Peroxisomal membrane 22 kDa (Mpv17/PMP22) family protein
file_1_file_1_jg16151	-0.48	5	-3.55	0.009665	AT3G03790	AT3G03790	ankyrin repeat family protein / regulator of chromosome condensation (RCC1) family protein
file_1_file_1_jg6116	-0.48	4.5	-3.43	0.012527	AT2G20300	ALE2	Protein kinase superfamily protein
file_1_file_1_jg1074	-0.48	4.8	-3.39	0.013759	AT5G24850	CRY3	cryptochrome 3
file_1_file_2_23819g	-0.48	5.62	-3.33	0.015807	AT3G11945	HST	homogentisate prenyltransferase
file_1_file_2_64911g	-0.48	5.62	-3.33	0.015807	AT3G11945	HST	homogentisate prenyltransferase
file_1_file_1_jg2195	-0.48	-0.39	-2.95	0.035453	NA	NA	NA
file_1_file_2_50710g	-0.49	6.49	-5.29	0.000134	AT4G31870	GPX7	glutathione peroxidase 7
file_1_file_2_8874g	-0.49	6.49	-5.29	0.000134	AT4G31870	GPX7	glutathione peroxidase 7
file_1_file_2_50970g	-0.49	9.35	-5.04	0.000245	AT5G61410	RPE	D-ribulose-5-phosphate-3-epimerase
file_1_file_2_8802g	-0.49	9.35	-5.04	0.000245	AT5G61410	RPE	D-ribulose-5-phosphate-3-epimerase
file_1_file_1_jg8758	-0.49	6.83	-4.15	0.002332	AT5G19760	AT5G19760	Mitochondrial substrate carrier family protein
file_1_file_2_48360g	-0.49	6.83	-4.15	0.002332	AT5G19760	AT5G19760	Mitochondrial substrate carrier family protein
file_1_file_1_jg3121	-0.49	8.52	-4.13	0.002403	AT2G20890	PSB29	photosystem II reaction center PSB29 protein
file_1_file_1_jg16586	-0.49	6.25	-4.13	0.002421	AT1G64150	AT1G64150	Uncharacterized protein family (UPF0016)
file_1_file_2_5885g	-0.49	5.99	-3.76	0.005823	AT3G27020	YSL6	YELLOW STRIPE like 6
file_1_file_2_17337g	-0.49	10.24	-3.62	0.008242	AT1G23310	GGT1	glutamate:glyoxylate aminotransferase
file_1_file_2_37103g	-0.49	10.24	-3.62	0.008242	AT1G23310	GGT1	glutamate:glyoxylate aminotransferase
file_1_file_1_jg10148	-0.49	3.81	-3.51	0.010496	NA	NA	NA
file_1_file_2_38051g	-0.49	4.78	-3.45	0.011935	AT2G41475	AT2G41475	Embryo-specific protein 3%2C (ATS3)
file_1_file_2_7068g	-0.49	4.78	-3.45	0.011935	AT2G41475	AT2G41475	Embryo-specific protein 3%2C (ATS3)
file_1_file_2_15571g	-0.49	5.29	-3.45	0.012073	AT3G27890	NQR	NADPH:quinone oxidoreductase
file_1_file_2_60536g	-0.49	5.29	-3.45	0.012073	AT3G27890	NQR	NADPH:quinone oxidoreductase
file_1_file_1_jg551	-0.49	5.66	-3.42	0.012748	AT4G36530	AT4G36530	alpha/beta-Hydrolases superfamily protein
file_1_file_1_jg6741	-0.49	5.66	-3.42	0.012748	AT4G36530	AT4G36530	alpha/beta-Hydrolases superfamily protein
file_1_file_2_42586g	-0.49	5.66	-3.42	0.012748	AT4G36530	AT4G36530	alpha/beta-Hydrolases superfamily protein
file_1_file_1_jg10166	-0.49	1.56	-3.4	0.013479	AT5G44820	AT5G44820	Nucleotide-diphospho-sugar transferase family protein
file_1_file_1_jg4469	-0.49	6.26	-3.32	0.0163	NA	NA	NA
file_1_file_1_jg6545	-0.49	3.1	-3.26	0.01841	AT2G46320	AT2G46320	Mitochondrial substrate carrier family protein
file_1_file_2_70013g	-0.49	4.45	-3.25	0.018958	AT1G30110	NUDX25	nudix hydrolase homolog 25
file_1_file_2_30042g	-0.49	5.41	-3.24	0.019248	AT2G21280	SULA	NAD(P)-binding Rossmann-fold superfamily protein
file_1_file_1_jg17159	-0.49	5.67	-3.17	0.022503	AT3G03380	DEG7	DegP protease 7
file_1_file_1_jg11444	-0.49	6.72	-3.17	0.022632	AT1G11580	PMEPCRA	methylesterase PCR A
file_1_file_2_970g	-0.49	6.72	-3.17	0.022632	AT1G11580	PMEPCRA	methylesterase PCR A
file_1_file_2_47749g	-0.49	4.74	-3.16	0.022713	AT1G19920	APS2	Pseudouridine synthase/archaeosine transglycosylase-like family protein
file_1_file_2_55400g	-0.49	4.74	-3.16	0.022713	AT1G19920	APS2	Pseudouridine synthase/archaeosine transglycosylase-like family protein
file_1_file_2_19387g	-0.49	7.61	-3.16	0.02319	AT5G15890	TBL21	TRICHOME BIREFRINGENCE-LIKE 21
file_1_file_1_jg13271	-0.49	0.09	-3.13	0.024148	NA	NA	NA
file_1_file_2_35474g	-0.49	6.15	-3.12	0.025191	AT5G50210	QS	quinolinate synthase
file_1_file_2_20621g	-0.49	7.64	-3.07	0.027722	AT1G48030	mtLPD1	mitochondrial lipoamide dehydrogenase 1
file_1_file_2_62543g	-0.49	7.64	-3.07	0.027722	AT1G48030	mtLPD1	mitochondrial lipoamide dehydrogenase 1
file_1_file_1_jg14996	-0.49	3.43	-3.06	0.028218	AT1G66460	AT1G66460	Protein kinase superfamily protein
file_1_file_1_jg17150	-0.49	3.43	-3.06	0.028218	AT1G66460	AT1G66460	Protein kinase superfamily protein
file_1_file_1_jg11532	-0.49	11.05	-2.87	0.041053	AT4G03280	PETC	photosynthetic electron transfer C
file_1_file_2_61240g	-0.49	5.11	-2.81	0.046396	AT5G10330	HPA1	histidinol phosphate aminotransferase 1
file_1_file_1_jg55	-0.49	6.4	-2.77	0.049909	AT1G71890	SUC5	Major facilitator superfamily protein
file_1_file_1_jg6668	-0.5	5.45	-6.18	1.57e-05	AT5G64300	GCH	GTP cyclohydrolase II
file_1_file_2_41513g	-0.5	4.5	-5.39	0.000105	AT1G78620	AT1G78620	integral membrane protein (Protein of unknown function DUF92%2C transmembrane)
file_1_file_1_jg7054	-0.5	7.16	-5.16	0.000184	AT5G65460	KAC2	kinesin like protein for actin based chloroplast movement 2
file_1_file_2_30926g	-0.5	7.16	-5.16	0.000184	AT5G65460	KAC2	kinesin like protein for actin based chloroplast movement 2
file_1_file_1_jg5088	-0.5	4.58	-4.3	0.001584	AT2G34770	FAH1	fatty acid hydroxylase 1
file_1_file_1_jg4335	-0.5	10.41	-4.12	0.002455	AT1G11860	AT1G11860	Glycine cleavage T-protein family
file_1_file_2_21615g	-0.5	4.03	-4.02	0.003114	AT2G30170	PBCP	Protein phosphatase 2C family protein
file_1_file_2_45586g	-0.5	4.03	-4.02	0.003114	AT2G30170	PBCP	Protein phosphatase 2C family protein
file_1_file_2_35619g	-0.5	6.4	-3.87	0.004459	AT5G49990	AT5G49990	Xanthine/uracil permease family protein
file_1_file_2_39786g	-0.5	6.4	-3.87	0.004459	AT5G49990	AT5G49990	Xanthine/uracil permease family protein
file_1_file_1_jg12591	-0.5	5.48	-3.74	0.006058	AT2G03390	AT2G03390	uvrB/uvrC motif-containing protein
file_1_file_1_jg4890	-0.5	4.73	-3.3	0.016879	AT5G04360	LDA	limit dextrinase
file_1_file_1_jg4312	-0.5	4.92	-3.23	0.019909	AT4G04640	ATPC1	ATPase%2C F1 complex%2C gamma subunit protein
file_1_file_2_53324g	-0.5	7.87	-3.05	0.028927	AT1G68590	PSRP3/1	Ribosomal protein PSRP-3/Ycf65
file_1_file_1_jg9659	-0.5	1.35	-2.94	0.036145	AT1G67420	AT1G67420	Zn-dependent exopeptidases superfamily protein
file_1_file_2_24758g	-0.5	2.11	-2.85	0.042593	NA	NA	NA
file_1_file_2_49368g	-0.51	4.78	-6.16	1.58e-05	AT2G07050	CAS1	cycloartenol synthase 1
file_1_file_2_8161g	-0.51	4.78	-6.16	1.58e-05	AT2G07050	CAS1	cycloartenol synthase 1
file_1_file_1_jg18614	-0.51	7.24	-5.07	0.000227	AT1G44920	AT1G44920	transmembrane protein
file_1_file_1_jg6121	-0.51	5.74	-4.45	0.001063	AT4G28740	AT4G28740	LOW PSII ACCUMULATION-like protein
file_1_file_2_45748g	-0.51	8.1	-4.4	0.001245	AT1G79600	AT1G79600	Protein kinase superfamily protein
file_1_file_2_42921g	-0.51	6.74	-3.47	0.011462	AT5G17523	AT5G17523	maltose excess-like protein
file_1_file_1_jg2621	-0.51	5.64	-3.45	0.012014	AT4G14210	PDS3	phytoene desaturase 3
file_1_file_2_16586g	-0.51	6.01	-3.37	0.014265	AT3G01060	AT3G01060	lysine-tRNA ligase
file_1_file_2_62439g	-0.51	6.01	-3.37	0.014265	AT3G01060	AT3G01060	lysine-tRNA ligase
file_1_file_2_71478g	-0.51	4.02	-3.31	0.016583	NA	NA	NA
file_1_file_2_43902g	-0.51	11.68	-3.14	0.023914	AT2G26080	GLDP2	glycine decarboxylase P-protein 2
file_1_file_2_5795g	-0.51	11.68	-3.14	0.023914	AT2G26080	GLDP2	glycine decarboxylase P-protein 2
file_1_file_2_51614g	-0.51	1.82	-2.9	0.038908	AT3G46540	AT3G46540	ENTH/VHS family protein
file_1_file_2_41894g	-0.51	5.21	-2.81	0.046227	AT1G32860	AT1G32860	Glycosyl hydrolase superfamily protein
file_1_file_2_7236g	-0.51	5.21	-2.81	0.046227	AT1G32860	AT1G32860	Glycosyl hydrolase superfamily protein
file_1_file_1_jg17481	-0.52	8.76	-6	2.32e-05	AT5G23060	CaS	calcium sensing receptor
file_1_file_2_30628g	-0.52	8.76	-6	2.32e-05	AT5G23060	CaS	calcium sensing receptor
file_1_file_1_jg5977	-0.52	8.28	-5.49	7.66e-05	NA	NA	NA
file_1_file_2_22385g	-0.52	2.08	-4.81	0.000439	AT5G04220	SYTC	Calcium-dependent lipid-binding (CaLB domain) family protein
file_1_file_2_59480g	-0.52	2.08	-4.81	0.000439	AT5G04220	SYTC	Calcium-dependent lipid-binding (CaLB domain) family protein
file_1_file_2_14280g	-0.52	2.98	-4.8	0.000445	AT3G62000	AT3G62000	S-adenosyl-L-methionine-dependent methyltransferases superfamily protein
file_1_file_2_44990g	-0.52	2.98	-4.8	0.000445	AT3G62000	AT3G62000	S-adenosyl-L-methionine-dependent methyltransferases superfamily protein
file_1_file_1_jg16348	-0.52	4.41	-4.33	0.001493	AT1G51580	AT1G51580	RNA-binding KH domain-containing protein
file_1_file_2_33285g	-0.52	4.71	-4.14	0.002352	NA	NA	NA
file_1_file_2_21657g	-0.52	5.79	-3.87	0.004413	AT2G03450	PAP9	purple acid phosphatase 9
file_1_file_2_3595g	-0.52	3.22	-3.78	0.005502	AT1G17200	AT1G17200	Uncharacterized protein family (UPF0497)
file_1_file_2_38855g	-0.52	3.22	-3.78	0.005502	AT1G17200	AT1G17200	Uncharacterized protein family (UPF0497)
file_1_file_1_jg16230	-0.52	3.1	-3.77	0.005698	AT5G05570	AT5G05570	transducin family protein / WD-40 repeat family protein
file_1_file_2_23341g	-0.52	4.09	-3.42	0.012878	AT3G24570	AT3G24570	Peroxisomal membrane 22 kDa (Mpv17/PMP22) family protein
file_1_file_2_77306g	-0.52	4.09	-3.42	0.012878	AT3G24570	AT3G24570	Peroxisomal membrane 22 kDa (Mpv17/PMP22) family protein
file_1_file_1_jg4476	-0.52	8.93	-3.36	0.014881	AT1G52870	AT1G52870	Peroxisomal membrane 22 kDa (Mpv17/PMP22) family protein
file_1_file_1_jg7063	-0.52	3.92	-3.33	0.015666	AT2G22570	NIC1	nicotinamidase 1
file_1_file_2_56606g	-0.52	-0.09	-3.06	0.028074	AT3G09080	AT3G09080	Transducin/WD40 repeat-like superfamily protein
file_1_file_1_jg3814	-0.52	3.9	-3.06	0.028328	NA	NA	NA
file_1_file_1_jg6591	-0.52	3.9	-3.06	0.028328	NA	NA	NA
file_1_file_2_28634g	-0.52	2.73	-2.98	0.033029	AT2G31900	XIF	myosin-like protein XIF
file_1_file_1_jg3755	-0.53	4.53	-6.59	6.37e-06	NA	NA	NA
file_1_file_2_37154g	-0.53	4.53	-6.59	6.37e-06	NA	NA	NA
file_1_file_1_jg9454	-0.53	7.59	-5.77	4.02e-05	AT5G35170	AT5G35170	adenylate kinase family protein
file_1_file_1_jg16001	-0.53	6.22	-4.69	0.00056	AT2G29650	PHT4%3B1	phosphate transporter 4%3B1
file_1_file_2_45460g	-0.53	6.22	-4.69	0.00056	AT2G29650	PHT4%3B1	phosphate transporter 4%3B1
file_1_file_2_29138g	-0.53	5.05	-4.14	0.002354	NA	NA	NA
file_1_file_2_62724g	-0.53	1.36	-3.5	0.010925	AT2G22610	AT2G22610	Di-glucose binding protein with Kinesin motor domain-containing protein
file_1_file_2_22293g	-0.53	3.18	-3.23	0.019943	AT3G23940	AT3G23940	dehydratase family
file_1_file_2_56446g	-0.53	3.18	-3.23	0.019943	AT3G23940	AT3G23940	dehydratase family
file_1_file_2_13257g	-0.53	6.59	-3.14	0.023914	AT1G10670	ACLA-1	ATP-citrate lyase A-1
file_1_file_2_7770g	-0.53	4.76	-3.13	0.02422	NA	NA	NA
file_1_file_2_50162g	-0.53	3.62	-3.08	0.027343	AT1G76570	AT1G76570	Chlorophyll A-B binding family protein
file_1_file_2_10129g	-0.53	5.35	-2.99	0.032433	AT1G76400	AT1G76400	Ribophorin I
file_1_file_1_jg2992	-0.53	3.4	-2.93	0.036414	AT3G28180	CSLC04	Cellulose-synthase-like C4
file_1_file_2_54373g	-0.53	3.4	-2.93	0.036414	AT3G28180	CSLC04	Cellulose-synthase-like C4
file_1_file_1_jg3503	-0.53	8.81	-2.92	0.037284	AT1G16880	ACR11	uridylyltransferase-like protein
file_1_file_2_28604g	-0.53	-1.2	-2.79	0.048087	AT1G08290	WIP3	WIP domain protein 3
file_1_file_2_66154g	-0.53	-1.2	-2.79	0.048087	AT1G08290	WIP3	WIP domain protein 3
file_1_file_2_2389g	-0.54	4.83	-6.98	2.48e-06	AT1G10310	AT1G10310	NAD(P)-binding Rossmann-fold superfamily protein
file_1_file_2_39727g	-0.54	4.83	-6.98	2.48e-06	AT1G10310	AT1G10310	NAD(P)-binding Rossmann-fold superfamily protein
file_1_file_1_jg8445	-0.54	4.8	-5.85	3.45e-05	AT1G73990	SPPA	signal peptide peptidase
file_1_file_1_jg3586	-0.54	6.35	-4.36	0.001348	AT5G47040	LON2	lon protease 2
file_1_file_1_jg4210	-0.54	5.27	-4.31	0.00154	AT3G57420	AT3G57420	transmembrane protein%2C putative (DUF288)
file_1_file_1_jg1838	-0.54	6.32	-4.27	0.001737	AT1G48500	JAZ4	jasmonate-zim-domain protein 4
file_1_file_2_36830g	-0.54	3.58	-3.99	0.003351	NA	NA	NA
file_1_file_2_8958g	-0.54	3.58	-3.99	0.003351	NA	NA	NA
file_1_file_1_jg8477	-0.54	5.72	-3.79	0.005304	AT3G63150	MIRO2	MIRO-related GTP-ase 2
file_1_file_2_45823g	-0.54	4.54	-3.62	0.008183	AT4G25960	ABCB2	P-glycoprotein 2
file_1_file_2_6707g	-0.54	4.54	-3.62	0.008183	AT4G25960	ABCB2	P-glycoprotein 2
file_1_file_2_14364g	-0.54	4.26	-3.54	0.009835	AT1G79500	AtkdsA1	Aldolase-type TIM barrel family protein
file_1_file_2_46987g	-0.54	4.26	-3.54	0.009835	AT1G79500	AtkdsA1	Aldolase-type TIM barrel family protein
file_1_file_1_jg14297	-0.54	2.42	-3.41	0.013103	NA	NA	NA
file_1_file_2_28107g	-0.54	6.16	-3.32	0.016058	AT3G21870	CYCP2%3B1	cyclin p2%3B1
file_1_file_2_31367g	-0.54	2.67	-3.22	0.020264	AT1G15110	PSS1	phosphatidyl serine synthase family protein
file_1_file_2_68610g	-0.54	2.67	-3.22	0.020264	AT1G15110	PSS1	phosphatidyl serine synthase family protein
file_1_file_2_21300g	-0.54	8.34	-3.11	0.025545	AT4G13940	HOG1	S-adenosyl-L-homocysteine hydrolase
file_1_file_2_67897g	-0.54	8.34	-3.11	0.025545	AT4G13940	HOG1	S-adenosyl-L-homocysteine hydrolase
file_1_file_1_jg12086	-0.54	5.8	-2.92	0.036902	AT1G67360	AT1G67360	Rubber elongation factor protein (REF)
file_1_file_2_77308g	-0.54	5.71	-2.88	0.040451	AT3G24590	PLSP1	plastidic type i signal peptidase 1
file_1_file_2_72697g	-0.54	5.2	-2.81	0.046053	AT5G48790	AT5G48790	LOW PSII ACCUMULATION protein (DUF1995)
file_1_file_2_14397g	-0.54	3.57	-2.8	0.046761	AT2G44740	CYCP4%3B1	cyclin p4%3B1
file_1_file_2_47019g	-0.54	3.57	-2.8	0.046761	AT2G44740	CYCP4%3B1	cyclin p4%3B1
file_1_file_2_16664g	-0.55	2.76	-5.92	2.82e-05	AT3G17880	TDX	tetraticopeptide domain-containing thioredoxin
file_1_file_2_62726g	-0.55	2.76	-5.92	2.82e-05	AT3G17880	TDX	tetraticopeptide domain-containing thioredoxin
file_1_file_1_jg8720	-0.55	7.76	-5.78	4e-05	AT5G38660	APE1	acclimation of photosynthesis to environment
file_1_file_2_38443g	-0.55	3.9	-5.39	0.000105	AT4G28025	AT4G28025	NA
file_1_file_2_42034g	-0.55	3.9	-5.39	0.000105	AT4G28025	AT4G28025	NA
file_1_file_2_8175g	-0.55	7.92	-5.34	0.000123	AT5G21430	NdhU	Chaperone DnaJ-domain superfamily protein
file_1_file_1_jg398	-0.55	6.52	-3.93	0.003863	NA	NA	NA
file_1_file_1_jg2128	-0.55	5.89	-3.91	0.004049	AT5G25100	AT5G25100	Endomembrane protein 70 protein family
file_1_file_2_15127g	-0.55	5.89	-3.91	0.004049	AT5G25100	AT5G25100	Endomembrane protein 70 protein family
file_1_file_1_jg18282	-0.55	4.24	-3.55	0.009514	AT1G28230	PUP1	purine permease 1
file_1_file_2_27505g	-0.55	4.24	-3.55	0.009514	AT1G28230	PUP1	purine permease 1
file_1_file_2_67912g	-0.55	3.65	-2.99	0.032773	AT3G01180	SS2	starch synthase 2
file_1_file_2_11074g	-0.55	2.01	-2.93	0.036454	NA	NA	NA
file_1_file_2_11170g	-0.55	2.01	-2.93	0.036454	NA	NA	NA
file_1_file_2_52969g	-0.55	2.01	-2.93	0.036454	NA	NA	NA
file_1_file_1_jg12417	-0.55	4.38	-2.9	0.038908	AT2G19930	AT2G19930	RNA-dependent RNA polymerase family protein
file_1_file_1_jg13747	-0.56	5.47	-5.93	2.82e-05	NA	NA	NA
file_1_file_1_jg4989	-0.56	7.11	-5.15	0.000188	AT3G61870	AT3G61870	plant/protein
file_1_file_1_jg6481	-0.56	7.11	-5.15	0.000188	AT3G61870	AT3G61870	plant/protein
file_1_file_1_jg14997	-0.56	5.99	-4.77	0.000466	AT1G66430	AT1G66430	pfkB-like carbohydrate kinase family protein
file_1_file_2_24286g	-0.56	5.99	-4.77	0.000466	AT1G66430	AT1G66430	pfkB-like carbohydrate kinase family protein
file_1_file_2_56231g	-0.56	3.4	-4.59	0.000752	NA	NA	NA
file_1_file_2_49491g	-0.56	5.79	-4.14	0.002369	AT5G53490	AT5G53490	Tetratricopeptide repeat (TPR)-like superfamily protein
file_1_file_2_7495g	-0.56	5.79	-4.14	0.002369	AT5G53490	AT5G53490	Tetratricopeptide repeat (TPR)-like superfamily protein
file_1_file_1_jg7715	-0.56	3.86	-3.88	0.004304	AT4G20100	AT4G20100	PQ-loop repeat family protein / transmembrane family protein
file_1_file_1_jg5647	-0.56	6.27	-3.72	0.006493	AT2G21380	AT2G21380	Kinesin motor family protein
file_1_file_1_jg2725	-0.56	4.27	-3.35	0.015162	AT1G72480	AT1G72480	Lung seven transmembrane receptor family protein
file_1_file_2_53088g	-0.56	4.27	-3.35	0.015162	AT1G72480	AT1G72480	Lung seven transmembrane receptor family protein
file_1_file_1_jg15413	-0.56	5.85	-3.29	0.017362	AT5G01220	SQD2	sulfoquinovosyldiacylglycerol 2
file_1_file_1_jg14240	-0.56	7.41	-3.26	0.018613	AT1G60000	AT1G60000	RNA-binding (RRM/RBD/RNP motifs) family protein
file_1_file_1_jg13961	-0.56	7.13	-3.23	0.019691	AT1G80500	AT1G80500	SNARE-like superfamily protein
file_1_file_1_jg1322	-0.56	4.53	-3.14	0.023806	AT3G62660	GATL7	galacturonosyltransferase-like 7
file_1_file_1_jg8489	-0.56	5.91	-3.13	0.024359	AT3G51820	G4	UbiA prenyltransferase family protein
file_1_file_2_523g	-0.56	5.91	-3.13	0.024359	AT3G51820	G4	UbiA prenyltransferase family protein
file_1_file_1_jg2380	-0.56	5.04	-3.1	0.026208	AT1G61255	AT1G61255	NA
file_1_file_2_31056g	-0.56	4.25	-2.99	0.032773	NA	NA	NA
file_1_file_1_jg17978	-0.56	5.18	-2.96	0.034742	AT1G48520	GATB	GLU-ADT subunit B
file_1_file_2_14748g	-0.56	8.91	-2.87	0.04113	AT3G46780	PTAC16	plastid transcriptionally active 16
file_1_file_1_jg12600	-0.57	3.19	-4.75	0.000488	NA	NA	NA
file_1_file_1_jg7748	-0.57	5.25	-4.04	0.002916	AT5G48230	ACAT2	acetoacetyl-CoA thiolase 2
file_1_file_2_3293g	-0.57	5.25	-4.04	0.002916	AT5G48230	ACAT2	acetoacetyl-CoA thiolase 2
file_1_file_2_38809g	-0.57	5.25	-4.04	0.002916	AT5G48230	ACAT2	acetoacetyl-CoA thiolase 2
file_1_file_2_20252g	-0.57	2.02	-3.46	0.011715	AT2G18280	TLP2	tubby like protein 2
file_1_file_2_51366g	-0.57	2.02	-3.46	0.011715	AT2G18280	TLP2	tubby like protein 2
file_1_file_1_jg2006	-0.57	2.8	-3.39	0.013852	AT2G31900	XIF	myosin-like protein XIF
file_1_file_2_62979g	-0.57	7.49	-3.29	0.017335	AT3G23920	BAM1	beta-amylase 1
file_1_file_1_jg5325	-0.57	0.68	-3.27	0.018023	NA	NA	NA
file_1_file_1_jg14520	-0.57	5.14	-3.1	0.025866	AT3G03300	DCL2	dicer-like 2
file_1_file_1_jg11921	-0.57	1.67	-3.03	0.030022	NA	NA	NA
file_1_file_1_jg15444	-0.58	3.91	-5.6	5.67e-05	AT1G73990	SPPA	signal peptide peptidase
file_1_file_1_jg6099	-0.58	8.18	-4.41	0.001204	AT4G28660	PSB28	photosystem II reaction center PSB28 protein
file_1_file_2_15368g	-0.58	5.44	-4.19	0.002116	NA	NA	NA
file_1_file_2_40287g	-0.58	5.44	-4.19	0.002116	NA	NA	NA
file_1_file_1_jg746	-0.58	6.77	-4.13	0.002371	AT3G19180	PARC6	plastid division protein
file_1_file_2_15549g	-0.58	6.12	-4.06	0.002783	AT2G34680	AIR9	Outer arm dynein light chain 1 protein
file_1_file_2_36739g	-0.58	4.93	-3.97	0.003483	AT5G53970	TAT7	Tyrosine transaminase family protein
file_1_file_1_jg13120	-0.58	1.08	-3.93	0.003906	AT5G10620	AT5G10620	methyltransferase
file_1_file_1_jg4867	-0.58	7.36	-3.41	0.013099	AT3G52180	SEX4	dual specificity protein phosphatase (DsPTP1) family protein
file_1_file_1_jg5454	-0.58	0.94	-3.3	0.016931	NA	NA	NA
file_1_file_1_jg5532	-0.58	-0.77	-3.17	0.0222	AT4G35560	DAW1	Transducin/WD40 repeat-like superfamily protein
file_1_file_1_jg2510	-0.58	4.3	-3.13	0.024148	NA	NA	NA
file_1_file_2_74086g	-0.58	7.63	-2.81	0.046514	AT4G37925	NdhM	subunit NDH-M of NAD(P)H:plastoquinone dehydrogenase complex
file_1_file_2_41862g	-0.59	6.52	-5.29	0.000134	AT1G64650	AT1G64650	Major facilitator superfamily protein
file_1_file_2_7269g	-0.59	6.52	-5.29	0.000134	AT1G64650	AT1G64650	Major facilitator superfamily protein
file_1_file_2_18665g	-0.59	3.53	-4.96	0.000309	AT3G20870	AT3G20870	ZIP metal ion transporter family
file_1_file_2_59473g	-0.59	3.53	-4.96	0.000309	AT3G20870	AT3G20870	ZIP metal ion transporter family
file_1_file_1_jg3447	-0.59	6.86	-4.77	0.000466	AT1G78570	RHM1	rhamnose biosynthesis 1
file_1_file_2_13772g	-0.59	6.86	-4.77	0.000466	AT1G78570	RHM1	rhamnose biosynthesis 1
file_1_file_2_41526g	-0.59	6.86	-4.77	0.000466	AT1G78570	RHM1	rhamnose biosynthesis 1
file_1_file_1_jg15885	-0.59	7.38	-4.7	0.000557	AT1G14345	AT1G14345	NAD(P)-linked oxidoreductase superfamily protein
file_1_file_2_22043g	-0.59	5.17	-4.09	0.002619	AT5G18670	BMY3	beta-amylase 3
file_1_file_1_jg9692	-0.59	4.36	-3.92	0.003966	NA	NA	NA
file_1_file_1_jg1459	-0.59	4.28	-3.49	0.011025	NA	NA	NA
file_1_file_1_jg4340	-0.59	-0.47	-3.48	0.011319	NA	NA	NA
file_1_file_2_44397g	-0.59	2.69	-3.3	0.016827	AT4G36250	ALDH3F1	aldehyde dehydrogenase 3F1
file_1_file_2_4772g	-0.59	2.69	-3.3	0.016827	AT4G36250	ALDH3F1	aldehyde dehydrogenase 3F1
file_1_file_1_jg4477	-0.59	6.27	-3.2	0.02133	AT3G15520	AT3G15520	Cyclophilin-like peptidyl-prolyl cis-trans isomerase family protein
file_1_file_2_73756g	-0.59	3.48	-3.03	0.02978	AT2G44260	AT2G44260	DUF946 family protein (DUF946)
file_1_file_2_45535g	-0.59	4.73	-2.98	0.033369	AT1G07120	AT1G07120	CHUP1-like protein
file_1_file_1_jg9080	-0.6	7.56	-5.31	0.00013	AT4G23850	LACS4	AMP-dependent synthetase and ligase family protein
file_1_file_2_27625g	-0.6	6.9	-4.44	0.001105	AT2G27860	AXS1	UDP-D-apiose/UDP-D-xylose synthase 1
file_1_file_2_63779g	-0.6	6.9	-4.44	0.001105	AT2G27860	AXS1	UDP-D-apiose/UDP-D-xylose synthase 1
file_1_file_1_jg3173	-0.6	6.33	-3.89	0.004296	AT2G25660	emb2410	embryo defective 2410
file_1_file_2_38872g	-0.6	6.78	-3.44	0.012207	AT1G78320	GSTU23	glutathione S-transferase TAU 23
file_1_file_1_jg4681	-0.6	7.82	-3.36	0.01495	AT1G67360	AT1G67360	Rubber elongation factor protein (REF)
file_1_file_2_23349g	-0.6	3.91	-3.17	0.022696	AT3G24530	AT3G24530	AAA-type ATPase family protein / ankyrin repeat family protein
file_1_file_2_77298g	-0.6	3.91	-3.17	0.022696	AT3G24530	AT3G24530	AAA-type ATPase family protein / ankyrin repeat family protein
file_1_file_2_9746g	-0.6	4.5	-2.83	0.044478	AT5G07220	BAG3	BCL-2-associated athano 3
file_1_file_2_72594g	-0.61	6.91	-4.53	0.00087	AT5G60920	COB	COBRA-like extracellular glycosyl-phosphatidyl inositol-anchored protein family
file_1_file_2_73148g	-0.61	6.91	-4.53	0.00087	AT5G60920	COB	COBRA-like extracellular glycosyl-phosphatidyl inositol-anchored protein family
file_1_file_2_29167g	-0.61	6.29	-4.39	0.001267	AT4G18030	AT4G18030	S-adenosyl-L-methionine-dependent methyltransferases superfamily protein
file_1_file_2_71758g	-0.61	6.29	-4.39	0.001267	AT4G18030	AT4G18030	S-adenosyl-L-methionine-dependent methyltransferases superfamily protein
file_1_file_1_jg3029	-0.61	2.3	-3.98	0.003406	AT3G54290	AT3G54290	hemerythrin HHE cation-binding domain protein
file_1_file_1_jg5553	-0.61	0.61	-3.86	0.004559	NA	NA	NA
file_1_file_1_jg333	-0.61	5.31	-3.61	0.008477	AT1G19920	APS2	Pseudouridine synthase/archaeosine transglycosylase-like family protein
file_1_file_1_jg12619	-0.61	3.39	-3.6	0.008573	AT1G22750	AT1G22750	transmembrane protein
file_1_file_2_36198g	-0.61	5.47	-3.5	0.010934	AT5G47770	FPS1	farnesyl diphosphate synthase 1
file_1_file_2_65119g	-0.61	7.96	-3.45	0.012015	AT5G43750	PnsB5	NAD(P)H dehydrogenase 18
file_1_file_1_jg8843	-0.61	10.75	-3.44	0.012329	AT1G10960	FD1	ferredoxin 1
file_1_file_2_42590g	-0.61	3.37	-3.38	0.013929	NA	NA	NA
file_1_file_2_64259g	-0.61	6.81	-2.99	0.032772	AT1G15290	AT1G15290	Tetratricopeptide repeat (TPR)-like superfamily protein
file_1_file_1_jg10441	-0.62	3.79	-5.84	3.47e-05	AT4G10030	AT4G10030	alpha/beta-Hydrolases superfamily protein
file_1_file_2_21368g	-0.62	7.87	-5.44	8.89e-05	AT3G11050	FER2	ferritin 2
file_1_file_2_59703g	-0.62	7.87	-5.44	8.89e-05	AT3G11050	FER2	ferritin 2
file_1_file_2_27666g	-0.62	6.44	-4.68	0.000568	AT5G06700	AT5G06700	trichome birefringence-like protein (DUF828)
file_1_file_1_jg11969	-0.62	6.08	-4.45	0.00106	AT4G09020	ISA3	isoamylase 3
file_1_file_1_jg11123	-0.62	6.08	-4.32	0.001518	AT5G15490	UGD3	UDP-glucose 6-dehydrogenase family protein
file_1_file_1_jg3490	-0.62	3.34	-3.88	0.004351	NA	NA	NA
file_1_file_1_jg9515	-0.62	5.36	-3.4	0.013558	AT5G58000	AT5G58000	Reticulon family protein
file_1_file_2_37922g	-0.62	0.72	-3.29	0.017419	AT4G13345	MEE55	Serinc-domain containing serine and sphingolipid biosynthesis protein
file_1_file_1_jg1134	-0.62	-1.28	-3.25	0.018793	NA	NA	NA
file_1_file_1_jg15927	-0.62	3.41	-3.13	0.024319	AT3G47190	AT3G47190	2-oxoglutarate (2OG) and Fe(II)-dependent oxygenase superfamily protein
file_1_file_1_jg16853	-0.62	1.9	-3.07	0.027956	AT1G73990	SPPA	signal peptide peptidase
file_1_file_1_jg2579	-0.62	5.36	-3.02	0.03038	AT3G21190	MSR1	O-fucosyltransferase family protein
file_1_file_2_8841g	-0.62	2.81	-2.98	0.032965	AT5G07810	AT5G07810	SNF2 domain-containing protein / helicase domain-containing protein / HNH endonuclease domain-containing protein
file_1_file_1_jg2890	-0.62	3.32	-2.9	0.038589	AT5G23870	AT5G23870	Pectinacetylesterase family protein
file_1_file_2_40753g	-0.62	3.32	-2.9	0.038589	AT5G23870	AT5G23870	Pectinacetylesterase family protein
file_1_file_1_jg2941	-0.62	5.58	-2.86	0.041554	AT1G44000	AT1G44000	STAY-GREEN-like protein
file_1_file_1_jg5574	-0.63	5.87	-6.15	1.59e-05	AT4G34460	AGB1	GTP binding protein beta 1
file_1_file_2_56002g	-0.63	6.31	-5.97	2.53e-05	NA	NA	NA
file_1_file_1_jg4123	-0.63	7.21	-5.28	0.000139	AT1G36160	ACC1	acetyl-CoA carboxylase 1
file_1_file_2_45148g	-0.63	5.14	-4.78	0.000464	AT3G03790	AT3G03790	ankyrin repeat family protein / regulator of chromosome condensation (RCC1) family protein
file_1_file_1_jg11464	-0.63	6.51	-4	0.003233	AT3G01440	PnsL3	PsbQ-like 1
file_1_file_1_jg4467	-0.63	4.42	-3.82	0.004977	AT4G27435	AT4G27435	fiber (DUF1218)
file_1_file_1_jg6445	-0.63	4.42	-3.82	0.004977	AT4G27435	AT4G27435	fiber (DUF1218)
file_1_file_2_36647g	-0.63	4.42	-3.82	0.004977	AT4G27435	AT4G27435	fiber (DUF1218)
file_1_file_1_jg11601	-0.63	5.56	-3.29	0.017335	AT2G37870	AT2G37870	Bifunctional inhibitor/lipid-transfer protein/seed storage 2S albumin superfamily protein
file_1_file_1_jg2898	-0.63	1.26	-3.04	0.029612	AT5G23910	AT5G23910	ATP binding microtubule motor family protein
file_1_file_1_jg16449	-0.63	3.32	-2.97	0.033634	AT1G07240	UGT71C5	UDP-glucosyl transferase 71C5
file_1_file_1_jg691	-0.64	5.07	-4.64	0.000656	AT1G75210	AT1G75210	HAD-superfamily hydrolase%2C subfamily IG%2C 5'-nucleotidase
file_1_file_2_43341g	-0.64	10.2	-4.49	0.000959	AT5G46110	APE2	Glucose-6-phosphate/phosphate translocator-like protein
file_1_file_2_48020g	-0.64	2.66	-3.67	0.007208	AT3G46540	AT3G46540	ENTH/VHS family protein
file_1_file_2_53643g	-0.64	13.32	-3.61	0.008477	AT2G39730	RCA	rubisco activase
file_1_file_1_jg16038	-0.64	-1.03	-3.59	0.008872	AT1G67035	AT1G67035	homeobox Hox-B3-like protein
file_1_file_1_jg2754	-0.64	2.39	-3.52	0.010406	AT5G11040	TRS120	TRS120
file_1_file_1_jg9695	-0.64	6.96	-3.46	0.011767	AT2G15970	COR413-PM1	cold regulated 413 plasma membrane 1
file_1_file_2_10406g	-0.64	6.96	-3.46	0.011767	AT2G15970	COR413-PM1	cold regulated 413 plasma membrane 1
file_1_file_2_45179g	-0.64	5.81	-3.09	0.026345	AT1G71695	AT1G71695	Peroxidase superfamily protein
file_1_file_2_13234g	-0.64	4.77	-2.99	0.032317	AT1G23330	AT1G23330	alpha/beta-Hydrolases superfamily protein
file_1_file_1_jg1334	-0.64	0.8	-2.87	0.040774	AT3G62640	AT3G62640	DUF3511 domain protein (DUF3511)
file_1_file_1_jg13777	-0.64	4.65	-2.84	0.043625	AT1G26160	AT1G26160	Metal-dependent phosphohydrolase
file_1_file_1_jg14011	-0.64	4.04	-2.8	0.047325	AT5G62180	CXE20	carboxyesterase 20
file_1_file_2_1951g	-0.65	6.33	-4.94	0.000322	AT5G07220	BAG3	BCL-2-associated athano 3
file_1_file_2_40655g	-0.65	6.33	-4.94	0.000322	AT5G07220	BAG3	BCL-2-associated athano 3
file_1_file_1_jg6742	-0.65	2.33	-4.7	0.000553	AT2G18245	AT2G18245	alpha/beta-Hydrolases superfamily protein
file_1_file_1_jg2276	-0.65	5.06	-4.34	0.001462	AT2G25800	AT2G25800	elongation factor Ts (DUF810)
file_1_file_2_10137g	-0.65	10.48	-4.25	0.001776	AT1G42970	GAPB	glyceraldehyde-3-phosphate dehydrogenase B subunit
file_1_file_2_72242g	-0.65	10.48	-4.25	0.001776	AT1G42970	GAPB	glyceraldehyde-3-phosphate dehydrogenase B subunit
file_1_file_1_jg15290	-0.65	1.52	-4.21	0.001957	NA	NA	NA
file_1_file_2_65926g	-0.65	2.17	-4.12	0.002468	NA	NA	NA
file_1_file_2_6984g	-0.65	2.17	-4.12	0.002468	NA	NA	NA
file_1_file_2_13446g	-0.65	6.75	-4.02	0.003092	AT1G80380	AT1G80380	P-loop containing nucleoside triphosphate hydrolases superfamily protein
file_1_file_2_39894g	-0.65	6.75	-4.02	0.003092	AT1G80380	AT1G80380	P-loop containing nucleoside triphosphate hydrolases superfamily protein
file_1_file_1_jg15272	-0.65	0.88	-3.57	0.009142	NA	NA	NA
file_1_file_1_jg289	-0.65	1.08	-3.22	0.020388	NA	NA	NA
file_1_file_2_16427g	-0.65	4.87	-3.07	0.027749	AT1G67280	AT1G67280	Glyoxalase/Bleomycin resistance protein/Dioxygenase superfamily protein
file_1_file_2_70028g	-0.65	7.33	-3.04	0.029159	AT5G22980	scpl47	serine carboxypeptidase-like 47
file_1_file_1_jg15248	-0.65	5.48	-2.88	0.040138	AT1G66150	TMK1	transmembrane kinase 1
file_1_file_1_jg2966	-0.66	3.48	-5.04	0.000245	NA	NA	NA
file_1_file_2_72345g	-0.66	3.48	-5.04	0.000245	NA	NA	NA
file_1_file_2_76987g	-0.66	6.4	-4.44	0.001097	AT1G15750	TPL	Transducin family protein / WD-40 repeat family protein
file_1_file_1_jg14895	-0.66	4.75	-4.06	0.002817	AT4G39030	EDS5	MATE efflux family protein
file_1_file_1_jg16518	-0.66	5.16	-3.82	0.004954	AT1G75690	LQY1	DnaJ/Hsp40 cysteine-rich domain superfamily protein
file_1_file_2_32557g	-0.66	5.16	-3.82	0.004954	AT1G75690	LQY1	DnaJ/Hsp40 cysteine-rich domain superfamily protein
file_1_file_1_jg8616	-0.66	3.04	-3.03	0.029769	AT5G46910	AT5G46910	Transcription factor jumonji (jmj) family protein / zinc finger (C5HC2 type) family protein
file_1_file_2_7912g	-0.66	1.23	-3.03	0.029908	AT4G11290	AT4G11290	Peroxidase superfamily protein
file_1_file_1_jg12900	-0.66	2.08	-2.97	0.03393	NA	NA	NA
file_1_file_2_16223g	-0.66	5.84	-2.89	0.03945	AT1G59670	GSTU15	glutathione S-transferase TAU 15
file_1_file_1_jg13319	-0.66	1.35	-2.83	0.045004	AT4G24460	CLT2	CRT (chloroquine-resistance transporter)-like transporter 2
file_1_file_2_13755g	-0.67	5.77	-5.15	0.000188	AT1G36623	AT1G36623	NA
file_1_file_2_41546g	-0.67	5.77	-5.15	0.000188	AT1G36623	AT1G36623	NA
file_1_file_2_18819g	-0.67	10.75	-4.51	0.000927	AT5G35630	GS2	glutamine synthetase 2
file_1_file_1_jg8364	-0.67	6.09	-4.32	0.001493	AT2G26340	AT2G26340	NA
file_1_file_1_jg11488	-0.67	1.81	-4.28	0.001662	AT3G20660	2024-10-04	organic cation/carnitine transporter4
file_1_file_2_929g	-0.67	1.81	-4.28	0.001662	AT3G20660	2024-10-04	organic cation/carnitine transporter4
file_1_file_2_47623g	-0.67	7.11	-3.87	0.004425	AT1G10670	ACLA-1	ATP-citrate lyase A-1
file_1_file_1_jg11615	-0.67	4.98	-3.67	0.007257	AT3G23750	AT3G23750	Leucine-rich repeat protein kinase family protein
file_1_file_2_16034g	-0.67	8.15	-3.49	0.011079	NA	NA	NA
file_1_file_2_5332g	-0.67	-0.52	-3.21	0.020818	NA	NA	NA
file_1_file_1_jg6344	-0.67	1.69	-3.13	0.024432	NA	NA	NA
file_1_file_1_jg7711	-0.67	11.83	-3.13	0.024682	AT4G10340	LHCB5	light harvesting complex of photosystem II 5
file_1_file_2_2405g	-0.67	5.69	-2.91	0.038147	AT5G49900	AT5G49900	Beta-glucosidase%2C GBA2 type family protein
file_1_file_1_jg8150	-0.67	1.24	-2.89	0.039254	NA	NA	NA
file_1_file_2_11565g	-0.67	4.52	-2.88	0.04027	AT5G05270	CHIL	Chalcone-flavanone isomerase family protein
file_1_file_2_55948g	-0.67	4.52	-2.88	0.04027	AT5G05270	CHIL	Chalcone-flavanone isomerase family protein
file_1_file_2_48355g	-0.67	4	-2.79	0.048087	AT1G55350	DEK1	calpain-type cysteine protease family
file_1_file_1_jg7602	-0.68	5.81	-4.78	0.000465	NA	NA	NA
file_1_file_2_61738g	-0.68	5.81	-4.78	0.000465	NA	NA	NA
file_1_file_2_38079g	-0.68	4.87	-4.18	0.002124	NA	NA	NA
file_1_file_1_jg4500	-0.68	5.94	-4.06	0.002783	AT4G23850	LACS4	AMP-dependent synthetase and ligase family protein
file_1_file_2_2410g	-0.68	4.48	-4.05	0.002871	AT1G09600	AT1G09600	Protein kinase superfamily protein
file_1_file_1_jg12937	-0.68	7.57	-3.58	0.009048	AT3G01550	PPT2	phosphoenolpyruvate (pep)/phosphate translocator 2
file_1_file_2_3430g	-0.68	2.52	-3.46	0.011706	AT2G32960	PFA-DSP2	Phosphotyrosine protein phosphatases superfamily protein
file_1_file_2_42026g	-0.68	6.13	-3.41	0.013266	AT4G30340	DGK7	diacylglycerol kinase 7
file_1_file_1_jg11630	-0.68	7.51	-3.31	0.016583	AT5G23120	HCF136	photosystem II stability/assembly factor%2C chloroplast (HCF136)
file_1_file_1_jg4793	-0.68	7.51	-3.31	0.016583	AT5G23120	HCF136	photosystem II stability/assembly factor%2C chloroplast (HCF136)
file_1_file_1_jg4189	-0.68	5.87	-2.9	0.038703	AT5G51460	ATTPPA	Haloacid dehalogenase-like hydrolase (HAD) superfamily protein
file_1_file_2_77210g	-0.68	5.04	-2.81	0.046237	AT1G73730	EIL3	ETHYLENE-INSENSITIVE3-like 3
file_1_file_1_jg5938	-0.68	0.54	-2.79	0.047593	AT1G76540	CDKB2%3B1	cyclin-dependent kinase B2%3B1
file_1_file_2_50168g	-0.68	0.54	-2.79	0.047593	AT1G76540	CDKB2%3B1	cyclin-dependent kinase B2%3B1
file_1_file_1_jg9316	-0.68	2.49	-2.78	0.048774	NA	NA	NA
file_1_file_1_jg13123	-0.69	8.58	-4.74	0.000508	AT2G35370	GDCH	glycine decarboxylase complex H
file_1_file_2_58819g	-0.69	8.58	-4.74	0.000508	AT2G35370	GDCH	glycine decarboxylase complex H
file_1_file_1_jg10237	-0.69	4.04	-4.06	0.002783	AT2G41170	AT2G41170	F-box family protein
file_1_file_2_59861g	-0.69	4.04	-4.06	0.002783	AT2G41170	AT2G41170	F-box family protein
file_1_file_2_62080g	-0.69	4.7	-3.94	0.003727	AT5G22020	AT5G22020	Calcium-dependent phosphotriesterase superfamily protein
file_1_file_1_jg6128	-0.69	5.96	-3.88	0.004346	AT2G20190	CLASP	CLIP-associated protein
file_1_file_2_47786g	-0.69	2.33	-3.16	0.022821	NA	NA	NA
file_1_file_2_1183g	-0.69	8.43	-2.78	0.049081	AT1G58290	HEMA1	Glutamyl-tRNA reductase family protein
file_1_file_1_jg4370	-0.7	4.55	-4.9	0.000344	NA	NA	NA
file_1_file_2_46808g	-0.7	6.99	-4.76	0.000484	AT4G14360	AT4G14360	S-adenosyl-L-methionine-dependent methyltransferases superfamily protein
file_1_file_2_8472g	-0.7	6.99	-4.76	0.000484	AT4G14360	AT4G14360	S-adenosyl-L-methionine-dependent methyltransferases superfamily protein
file_1_file_2_1449g	-0.7	4.8	-4.08	0.00266	AT5G64290	DIT2.1	dicarboxylate transport 2.1
file_1_file_2_39212g	-0.7	4.8	-4.08	0.00266	AT5G64290	DIT2.1	dicarboxylate transport 2.1
file_1_file_2_18851g	-0.7	6.5	-3.95	0.003675	AT4G15545	AT4G15545	PH-response transcription factor
file_1_file_2_58211g	-0.7	6.5	-3.95	0.003675	AT4G15545	AT4G15545	PH-response transcription factor
file_1_file_1_jg15938	-0.7	-0.77	-3.73	0.006217	NA	NA	NA
file_1_file_1_jg17418	-0.7	1.1	-3.46	0.011815	AT3G43120	AT3G43120	SAUR-like auxin-responsive protein family
file_1_file_2_3233g	-0.7	1.1	-3.46	0.011815	AT3G43120	AT3G43120	SAUR-like auxin-responsive protein family
file_1_file_2_24860g	-0.7	9.26	-3.2	0.021032	AT1G09340	CRB	chloroplast RNA binding protein
file_1_file_1_jg2978	-0.7	3.05	-3.19	0.02167	AT4G23790	TBL24	TRICHOME BIREFRINGENCE-LIKE 24
file_1_file_1_jg16056	-0.7	13.86	-3.15	0.023386	AT5G38410	RBCS3B	Ribulose bisphosphate carboxylase (small chain) family protein
file_1_file_1_jg8698	-0.7	13.86	-3.15	0.023386	AT5G38410	RBCS3B	Ribulose bisphosphate carboxylase (small chain) family protein
file_1_file_1_jg5528	-0.7	7.61	-2.86	0.042039	AT3G18890	Tic62	NAD(P)-binding Rossmann-fold superfamily protein
file_1_file_2_1292g	-0.7	7.61	-2.86	0.042039	AT3G18890	Tic62	NAD(P)-binding Rossmann-fold superfamily protein
file_1_file_2_250g	-0.7	4.3	-2.85	0.04273	AT1G67510	AT1G67510	Leucine-rich repeat protein kinase family protein
file_1_file_1_jg18403	-0.7	-0.71	-2.79	0.04775	NA	NA	NA
file_1_file_1_jg17594	-0.71	5.28	-6.82	3.87e-06	NA	NA	NA
file_1_file_1_jg5237	-0.71	4.64	-4.73	0.000514	AT5G66150	AT5G66150	Glycosyl hydrolase family 38 protein
file_1_file_2_19130g	-0.71	7.45	-4.5	0.000958	AT5G43750	PnsB5	NAD(P)H dehydrogenase 18
file_1_file_2_35623g	-0.71	5.36	-4.18	0.002132	AT5G50100	AT5G50100	Putative thiol-disulfide oxidoreductase DCC
file_1_file_2_39791g	-0.71	5.36	-4.18	0.002132	AT5G50100	AT5G50100	Putative thiol-disulfide oxidoreductase DCC
file_1_file_2_38230g	-0.71	4.3	-3.89	0.00428	AT4G02050	STP7	sugar transporter protein 7
file_1_file_2_8840g	-0.71	4.26	-3.79	0.005319	NA	NA	NA
file_1_file_1_jg17852	-0.71	1.32	-3.75	0.005984	AT1G08030	TPST	tyrosylprotein sulfotransferase
file_1_file_2_1153g	-0.71	5.68	-3.62	0.008167	AT1G58360	AAP1	amino acid permease 1
file_1_file_2_3779g	-0.71	7.51	-3.53	0.010046	AT5G35970	AT5G35970	P-loop containing nucleoside triphosphate hydrolases superfamily protein
file_1_file_2_42915g	-0.71	7.51	-3.53	0.010046	AT5G35970	AT5G35970	P-loop containing nucleoside triphosphate hydrolases superfamily protein
file_1_file_1_jg2602	-0.71	1.77	-2.87	0.040947	AT4G31590	CSLC5	Cellulose-synthase-like C5
file_1_file_1_jg16003	-0.72	8.11	-5.42	9.72e-05	AT3G47070	AT3G47070	thylakoid soluble phosphoprotein
file_1_file_1_jg11715	-0.72	5.66	-4.4	0.001243	AT2G40475	ASG8	NA
file_1_file_1_jg2957	-0.72	1.56	-3.98	0.003401	AT3G06650	ACLB-1	ATP-citrate lyase B-1
file_1_file_1_jg15915	-0.72	3.76	-3.71	0.006538	AT1G07120	AT1G07120	CHUP1-like protein
file_1_file_2_37919g	-0.72	0.94	-3.6	0.00858	AT5G19600	SULTR3%3B5	sulfate transporter 3%3B5
file_1_file_2_29187g	-0.72	6.54	-3.48	0.011256	AT1G32080	LrgB	membrane protein
file_1_file_2_3428g	-0.72	-0.26	-3.08	0.02734	AT1G05010	EFE	ethylene-forming enzyme
file_1_file_1_jg9235	-0.72	4.67	-2.95	0.035127	AT4G23990	CSLG3	cellulose synthase like G3
file_1_file_2_43705g	-0.72	2.33	-2.89	0.039298	AT2G32160	AT2G32160	S-adenosyl-L-methionine-dependent methyltransferases superfamily protein
file_1_file_2_40081g	-0.73	8.24	-4.86	0.000381	AT3G47950	HA4	H[+]-ATPase 4
file_1_file_1_jg5735	-0.73	9.29	-4.23	0.001892	AT1G05010	EFE	ethylene-forming enzyme
file_1_file_1_jg1086	-0.73	3.53	-4.07	0.002741	NA	NA	NA
file_1_file_2_51288g	-0.73	3.53	-4.07	0.002741	NA	NA	NA
file_1_file_1_jg3062	-0.73	2.92	-4.03	0.003036	AT3G10080	AT3G10080	RmlC-like cupins superfamily protein
file_1_file_2_76537g	-0.73	5.42	-3.8	0.00525	AT3G08920	AT3G08920	Rhodanese/Cell cycle control phosphatase superfamily protein
file_1_file_2_45403g	-0.73	7.32	-3.59	0.008866	AT1G19150	Lhca6	PSI type II chlorophyll a/b-binding protein (Lhca2*1)
file_1_file_2_41900g	-0.73	6.47	-3.51	0.010642	AT1G32990	PRPL11	plastid ribosomal protein l11
file_1_file_1_jg18422	-0.73	0.08	-3.37	0.014545	NA	NA	NA
file_1_file_1_jg11083	-0.73	0.34	-2.95	0.034947	NA	NA	NA
file_1_file_2_21601g	-0.74	5.9	-8.32	4.14e-08	AT5G58490	AT5G58490	NAD(P)-binding Rossmann-fold superfamily protein
file_1_file_1_jg2903	-0.74	7.32	-6.63	6.08e-06	AT4G11410	AT4G11410	NAD(P)-binding Rossmann-fold superfamily protein
file_1_file_2_28304g	-0.74	3.05	-6.08	1.93e-05	AT5G02270	ABCI20	non-intrinsic ABC protein 9
file_1_file_2_71163g	-0.74	3.05	-6.08	1.93e-05	AT5G02270	ABCI20	non-intrinsic ABC protein 9
file_1_file_1_jg5455	-0.74	0.48	-4.47	0.001024	NA	NA	NA
file_1_file_2_41510g	-0.74	5.07	-3.8	0.005248	AT3G14850	TBL41	TRICHOME BIREFRINGENCE-LIKE 41
file_1_file_2_5189g	-0.74	1.64	-3.8	0.005249	AT4G03140	AT4G03140	NAD(P)-binding Rossmann-fold superfamily protein
file_1_file_2_77596g	-0.74	1.64	-3.8	0.005249	AT4G03140	AT4G03140	NAD(P)-binding Rossmann-fold superfamily protein
file_1_file_1_jg10515	-0.74	4.13	-3.57	0.009181	AT2G32500	AT2G32500	Stress responsive alpha-beta barrel domain protein
file_1_file_2_47206g	-0.74	3.82	-3.18	0.022131	AT1G47510	5PTASE11	inositol polyphosphate 5-phosphatase 11
file_1_file_2_6147g	-0.74	3.82	-3.18	0.022131	AT1G47510	5PTASE11	inositol polyphosphate 5-phosphatase 11
file_1_file_1_jg17899	-0.74	9.81	-3.06	0.028074	AT5G42270	VAR1	FtsH extracellular protease family
file_1_file_2_43463g	-0.75	10.7	-5.65	5.11e-05	AT1G44575	NPQ4	Chlorophyll A-B binding family protein
file_1_file_2_9380g	-0.75	10.7	-5.65	5.11e-05	AT1G44575	NPQ4	Chlorophyll A-B binding family protein
file_1_file_1_jg7926	-0.75	4.2	-5.32	0.000127	AT5G60540	PDX2	pyridoxine biosynthesis 2
file_1_file_2_31032g	-0.75	4.2	-5.32	0.000127	AT5G60540	PDX2	pyridoxine biosynthesis 2
file_1_file_2_24704g	-0.75	3.21	-4.78	0.000465	AT4G39900	AT4G39900	adenine deaminase
file_1_file_2_66202g	-0.75	3.21	-4.78	0.000465	AT4G39900	AT4G39900	adenine deaminase
file_1_file_2_25416g	-0.75	4.2	-3.39	0.01376	AT3G03300	DCL2	dicer-like 2
file_1_file_2_2034g	-0.75	-0.53	-3.26	0.018463	NA	NA	NA
file_1_file_1_jg4854	-0.75	4.1	-3.08	0.026907	NA	NA	NA
file_1_file_1_jg15210	-0.75	1.75	-3.06	0.028328	NA	NA	NA
file_1_file_2_54775g	-0.75	1.75	-3.06	0.028328	NA	NA	NA
file_1_file_1_jg6488	-0.75	3.16	-2.97	0.033953	AT2G46680	HB-7	homeobox 7
file_1_file_2_50538g	-0.75	3.34	-2.89	0.039311	NA	NA	NA
file_1_file_2_8214g	-0.75	3.34	-2.89	0.039311	NA	NA	NA
file_1_file_2_10209g	-0.75	0.12	-2.85	0.042907	AT1G20590	AT1G20590	cyclin
file_1_file_1_jg5225	-0.75	-0.59	-2.83	0.044892	AT3G51230	AT3G51230	chalcone-flavanone isomerase family protein
file_1_file_2_4610g	-0.75	-0.59	-2.83	0.044892	AT3G51230	AT3G51230	chalcone-flavanone isomerase family protein
file_1_file_1_jg13759	-0.76	3.08	-4.01	0.003174	AT1G73990	SPPA	signal peptide peptidase
file_1_file_1_jg1852	-0.76	2.57	-3.83	0.004901	NA	NA	NA
file_1_file_1_jg9120	-0.76	4.16	-3.44	0.012207	NA	NA	NA
file_1_file_2_7310g	-0.76	4.16	-3.44	0.012207	NA	NA	NA
file_1_file_1_jg3988	-0.76	0.9	-3.42	0.012878	AT5G39580	AT5G39580	Peroxidase superfamily protein
file_1_file_1_jg17248	-0.76	2.15	-3.12	0.025196	AT2G36870	XTH32	xyloglucan endotransglucosylase/hydrolase 32
file_1_file_1_jg1336	-0.76	0.14	-3.04	0.029281	AT4G02170	AT4G02170	cotton fiber protein
file_1_file_1_jg9404	-0.77	5.71	-6.62	6.08e-06	AT2G41040	AT2G41040	S-adenosyl-L-methionine-dependent methyltransferases superfamily protein
file_1_file_2_38181g	-0.77	5.71	-6.62	6.08e-06	AT2G41040	AT2G41040	S-adenosyl-L-methionine-dependent methyltransferases superfamily protein
file_1_file_2_57822g	-0.77	8.41	-5.2	0.000169	AT2G44160	MTHFR2	methylenetetrahydrofolate reductase 2
file_1_file_1_jg592	-0.77	3.54	-3.53	0.009972	AT3G53400	AT3G53400	peptide upstream protein
file_1_file_1_jg17037	-0.77	0.92	-3.52	0.010382	AT5G39580	AT5G39580	Peroxidase superfamily protein
file_1_file_1_jg2985	-0.77	0.86	-3.04	0.029141	AT4G23800	3xHMG-box2	HMG (high mobility group) box protein
file_1_file_1_jg11276	-0.77	0.18	-2.92	0.036961	NA	NA	NA
file_1_file_2_68329g	-0.77	0.18	-2.92	0.036961	NA	NA	NA
file_1_file_2_14272g	-0.78	2.69	-4.48	0.001003	AT4G38200	AT4G38200	SEC7-like guanine nucleotide exchange family protein
file_1_file_1_jg7789	-0.78	10.72	-3.83	0.00489	AT3G12780	PGK1	phosphoglycerate kinase 1
file_1_file_2_36055g	-0.78	10.72	-3.83	0.00489	AT3G12780	PGK1	phosphoglycerate kinase 1
file_1_file_1_jg8936	-0.78	3.55	-3.38	0.014179	AT5G05010	AT5G05010	clathrin adaptor complexes medium subunit family protein
file_1_file_1_jg16725	-0.78	4.92	-3.37	0.01432	AT4G22540	ORP2A	OSBP(oxysterol binding protein)-related protein 2A
file_1_file_2_43469g	-0.79	5.32	-4.72	0.000532	AT1G77590	LACS9	long chain acyl-CoA synthetase 9
file_1_file_1_jg13346	-0.79	5.57	-4.39	0.001267	AT4G24510	CER2	HXXXD-type acyl-transferase family protein
file_1_file_2_37111g	-0.79	6.33	-4.05	0.002902	AT1G23300	AT1G23300	MATE efflux family protein
file_1_file_2_25911g	-0.79	6.21	-4.05	0.002911	AT4G09020	ISA3	isoamylase 3
file_1_file_1_jg4369	-0.79	5.4	-3.83	0.004896	NA	NA	NA
file_1_file_2_43468g	-0.79	1.75	-3.77	0.005667	AT1G44608	AT1G44608	NA
file_1_file_2_9375g	-0.79	1.75	-3.77	0.005667	AT1G44608	AT1G44608	NA
file_1_file_2_60780g	-0.79	4.45	-3.55	0.009615	AT5G04310	AT5G04310	Pectin lyase-like superfamily protein
file_1_file_1_jg6441	-0.79	9.39	-3.36	0.014881	AT5G64040	PSAN	photosystem I reaction center subunit PSI-N%2C chloroplast%2C putative / PSI-N%2C putative (PSAN)
file_1_file_2_31195g	-0.79	9.39	-3.36	0.014881	AT5G64040	PSAN	photosystem I reaction center subunit PSI-N%2C chloroplast%2C putative / PSI-N%2C putative (PSAN)
file_1_file_2_36286g	-0.79	0.69	-3.18	0.021942	AT3G20150	AT3G20150	Kinesin motor family protein
file_1_file_2_7884g	-0.79	0.69	-3.18	0.021942	AT3G20150	AT3G20150	Kinesin motor family protein
file_1_file_2_7892g	-0.79	0.69	-3.18	0.021942	AT3G20150	AT3G20150	Kinesin motor family protein
file_1_file_1_jg1311	-0.79	4.1	-3.09	0.026633	AT2G47500	AT2G47500	P-loop nucleoside triphosphate hydrolases superfamily protein with CH (Calponin Homology) domain-containing protein
file_1_file_1_jg11719	-0.79	5.83	-2.91	0.037558	NA	NA	NA
file_1_file_1_jg14725	-0.8	5.57	-4.91	0.000341	AT3G06650	ACLB-1	ATP-citrate lyase B-1
file_1_file_2_15222g	-0.8	7.79	-4.6	0.000724	AT5G05170	CEV1	Cellulose synthase family protein
file_1_file_2_10629g	-0.8	5.35	-4.57	0.000779	NA	NA	NA
file_1_file_2_48533g	-0.8	6.12	-4.35	0.001413	AT2G19930	AT2G19930	RNA-dependent RNA polymerase family protein
file_1_file_2_57738g	-0.8	4.55	-3.71	0.006595	AT1G64060	RBOH F	respiratory burst oxidase protein F
file_1_file_2_74545g	-0.8	6.98	-3.22	0.020379	AT1G31850	AT1G31850	S-adenosyl-L-methionine-dependent methyltransferases superfamily protein
file_1_file_2_38845g	-0.8	2.01	-3.14	0.023963	AT5G48310	AT5G48310	portal protein
file_1_file_1_jg14093	-0.8	3.75	-3.11	0.025666	NA	NA	NA
file_1_file_1_jg335	-0.81	5.84	-4.92	0.000329	AT1G19835	AT1G19835	filament-like protein (DUF869)
file_1_file_2_22636g	-0.81	8.62	-4.66	0.000617	AT1G55480	ZKT	protein containing PDZ domain%2C a K-box domain%2C and a TPR region
file_1_file_1_jg331	-0.81	3.27	-4.22	0.00195	NA	NA	NA
file_1_file_2_47752g	-0.81	3.27	-4.22	0.00195	NA	NA	NA
file_1_file_1_jg6867	-0.81	0.17	-4.14	0.002352	AT3G56090	FER3	ferritin 3
file_1_file_2_21602g	-0.81	0.17	-4.14	0.002352	AT3G56090	FER3	ferritin 3
file_1_file_1_jg5602	-0.81	2.61	-3.84	0.004793	NA	NA	NA
file_1_file_2_1235g	-0.81	2.61	-3.84	0.004793	NA	NA	NA
file_1_file_2_33041g	-0.81	7.39	-3.61	0.008347	AT5G08640	FLS1	flavonol synthase 1
file_1_file_2_74748g	-0.81	7.39	-3.61	0.008347	AT5G08640	FLS1	flavonol synthase 1
file_1_file_2_49457g	-0.81	4.69	-3.59	0.008718	AT3G49260	iqd21	IQ-domain 21
file_1_file_2_7530g	-0.81	4.69	-3.59	0.008718	AT3G49260	iqd21	IQ-domain 21
file_1_file_2_48434g	-0.81	2.3	-3.2	0.020981	AT2G19600	KEA4	K+ efflux antiporter 4
file_1_file_2_68243g	-0.81	2.13	-3.11	0.025684	NA	NA	NA
file_1_file_1_jg3553	-0.81	3.15	-2.81	0.04654	AT2G19130	AT2G19130	S-locus lectin protein kinase family protein
file_1_file_2_5367g	-0.82	4.79	-4.78	0.000465	NA	NA	NA
file_1_file_1_jg5043	-0.82	9.89	-4.5	0.000958	AT4G01150	AT4G01150	CURVATURE THYLAKOID 1A-like protein
file_1_file_2_39091g	-0.82	4.74	-3.05	0.028568	AT4G30740	AT4G30740	QWRF motif protein
file_1_file_1_jg1157	-0.82	5.9	-3.04	0.029298	NA	NA	NA
file_1_file_2_56457g	-0.83	7.04	-4.27	0.001697	AT3G24190	AT3G24190	Protein kinase superfamily protein
file_1_file_2_2298g	-0.83	1.97	-4.16	0.002266	AT1G79840	GL2	HD-ZIP IV family of homeobox-leucine zipper protein with lipid-binding START domain-containing protein
file_1_file_1_jg14316	-0.83	3.71	-3.78	0.005452	AT5G46340	RWA1	O-acetyltransferase family protein
file_1_file_1_jg11909	-0.83	5.96	-3.57	0.009112	AT5G06390	FLA17	FASCICLIN-like arabinogalactan protein 17
file_1_file_2_73401g	-0.83	5.96	-3.57	0.009112	AT5G06390	FLA17	FASCICLIN-like arabinogalactan protein 17
file_1_file_2_23334g	-0.83	0.01	-3.12	0.024863	AT4G13240	ROPGEF9	RHO guanyl-nucleotide exchange factor 9
file_1_file_2_77314g	-0.83	0.01	-3.12	0.024863	AT4G13240	ROPGEF9	RHO guanyl-nucleotide exchange factor 9
file_1_file_2_42856g	-0.84	4.83	-8.38	4.14e-08	AT4G32770	VTE1	tocopherol cyclase%2C chloroplast / vitamin E deficient 1 (VTE1) / sucrose export defective 1 (SXD1)
file_1_file_2_8560g	-0.84	4.83	-8.38	4.14e-08	AT4G32770	VTE1	tocopherol cyclase%2C chloroplast / vitamin E deficient 1 (VTE1) / sucrose export defective 1 (SXD1)
file_1_file_2_38896g	-0.84	1.82	-4.28	0.001685	AT1G17120	CAT8	cationic amino acid transporter 8
file_1_file_1_jg6698	-0.84	0.46	-4.04	0.002916	AT5G43140	AT5G43140	Peroxisomal membrane 22 kDa (Mpv17/PMP22) family protein
file_1_file_2_44972g	-0.85	6.69	-6.42	8.59e-06	AT4G38225	AT4G38225	glycerol kinase
file_1_file_1_jg2776	-0.85	5.13	-3.92	0.004012	NA	NA	NA
file_1_file_1_jg13978	-0.85	6.8	-3.87	0.004405	AT4G32410	CESA1	cellulose synthase 1
file_1_file_1_jg5226	-0.85	6.9	-3.77	0.00566	AT3G51240	F3H	flavanone 3-hydroxylase
file_1_file_2_4653g	-0.85	6.9	-3.77	0.00566	AT3G51240	F3H	flavanone 3-hydroxylase
file_1_file_2_10130g	-0.85	5.02	-3.76	0.005785	AT1G20810	AT1G20810	FKBP-like peptidyl-prolyl cis-trans isomerase family protein
file_1_file_2_2122g	-0.85	4.32	-3.32	0.016263	AT1G74770	AT1G74770	zinc ion binding protein
file_1_file_1_jg4120	-0.85	-2.16	-2.77	0.049902	AT5G10180	SULTR2%3B1	slufate transporter 2%3B1
file_1_file_1_jg8636	-0.86	5.62	-5.25	0.000151	AT1G32200	ATS1	phospholipid/glycerol acyltransferase family protein
file_1_file_2_71859g	-0.86	4.66	-3.7	0.00678	AT5G06930	AT5G06930	nucleolar-like protein
file_1_file_2_61717g	-0.86	4.56	-3.45	0.01198	AT1G70210	CYCD1%3B1	CYCLIN D1%3B1
file_1_file_2_4799g	-0.87	4.21	-3.62	0.008187	AT5G66310	AT5G66310	ATP binding microtubule motor family protein
file_1_file_1_jg13874	-0.87	-1.68	-3.3	0.016795	NA	NA	NA
file_1_file_1_jg13471	-0.87	4.66	-3.29	0.017324	NA	NA	NA
file_1_file_2_74406g	-0.88	4.78	-5.02	0.00026	AT1G14820	AT1G14820	Sec14p-like phosphatidylinositol transfer family protein
file_1_file_1_jg15333	-0.88	7.72	-4.83	0.000417	AT5G01410	RSR4	Aldolase-type TIM barrel family protein
file_1_file_2_76535g	-0.88	7.72	-4.83	0.000417	AT5G01410	RSR4	Aldolase-type TIM barrel family protein
file_1_file_2_32017g	-0.88	3.49	-4.1	0.002575	NA	NA	NA
file_1_file_2_73999g	-0.88	3.49	-4.1	0.002575	NA	NA	NA
file_1_file_2_2149g	-0.88	3.49	-3.12	0.025032	AT1G51960	IQD27	IQ-domain 27
file_1_file_1_jg1521	-0.9	12.06	-5.09	0.000217	AT1G12900	GAPA-2	glyceraldehyde 3-phosphate dehydrogenase A subunit 2
file_1_file_1_jg6124	-0.9	1.7	-3.86	0.00454	AT2G20240	TRM17	GPI-anchored adhesin-like protein%2C putative (DUF3741)
file_1_file_1_jg16398	-0.9	1.16	-3.42	0.012967	AT3G26470	AT3G26470	Powdery mildew resistance protein%2C RPW8 domain-containing protein
file_1_file_1_jg5055	-0.9	1.59	-3.03	0.029999	AT2G46320	AT2G46320	Mitochondrial substrate carrier family protein
file_1_file_1_jg1246	-0.9	2.23	-2.87	0.041295	AT1G02930	GSTF6	glutathione S-transferase 6
file_1_file_1_jg10780	-0.91	6.04	-5.61	5.62e-05	AT2G04039	AT2G04039	DUF2996 family protein
file_1_file_1_jg8034	-0.91	6.04	-5.61	5.62e-05	AT2G04039	AT2G04039	DUF2996 family protein
file_1_file_2_38119g	-0.91	3.87	-5.42	9.53e-05	AT5G20270	HHP1	heptahelical transmembrane protein1
file_1_file_2_25594g	-0.91	6.5	-3.72	0.006429	AT5G24770	VSP2	vegetative storage protein 2
file_1_file_2_69729g	-0.91	6.5	-3.72	0.006429	AT5G24770	VSP2	vegetative storage protein 2
file_1_file_1_jg16397	-0.91	-1.27	-3.68	0.007161	NA	NA	NA
file_1_file_1_jg6214	-0.91	-1.27	-3.68	0.007161	NA	NA	NA
file_1_file_1_jg10306	-0.92	7.42	-7.21	1.23e-06	NA	NA	NA
file_1_file_1_jg8500	-0.92	1.65	-4.42	0.001151	NA	NA	NA
file_1_file_1_jg1166	-0.92	4.45	-3.4	0.013575	NA	NA	NA
file_1_file_1_jg11922	-0.93	0.69	-4.32	0.001493	NA	NA	NA
file_1_file_1_jg590	-0.93	7.28	-3.74	0.006095	AT5G24770	VSP2	vegetative storage protein 2
file_1_file_1_jg4187	-0.93	-0.58	-3.08	0.027355	NA	NA	NA
file_1_file_1_jg7607	-0.93	-0.55	-3.06	0.028364	NA	NA	NA
file_1_file_1_jg18138	-0.94	5.82	-4.33	0.001493	AT3G19450	ATCAD4	GroES-like zinc-binding alcohol dehydrogenase family protein
file_1_file_2_54732g	-0.94	5.82	-4.33	0.001493	AT3G19450	ATCAD4	GroES-like zinc-binding alcohol dehydrogenase family protein
file_1_file_1_jg4188	-0.94	2.99	-4.04	0.002972	NA	NA	NA
file_1_file_1_jg1394	-0.94	-1.01	-3.49	0.011092	AT2G47270	UPB1	transcription factor UPBEAT protein
file_1_file_2_66572g	-0.94	4.78	-2.93	0.036454	NA	NA	NA
file_1_file_2_24696g	-0.94	3.25	-2.88	0.040366	AT5G65020	ANNAT2	annexin 2
file_1_file_2_66215g	-0.94	3.25	-2.88	0.040366	AT5G65020	ANNAT2	annexin 2
file_1_file_1_jg11718	-0.95	3.2	-5.15	0.000188	NA	NA	NA
file_1_file_1_jg5391	-0.95	1.06	-3.66	0.007411	NA	NA	NA
file_1_file_2_12014g	-0.95	1.06	-3.66	0.007411	NA	NA	NA
file_1_file_2_27292g	-0.95	0.63	-3.48	0.011382	AT3G56200	AT3G56200	Transmembrane amino acid transporter family protein
file_1_file_2_27362g	-0.95	0.63	-3.48	0.011382	AT3G56200	AT3G56200	Transmembrane amino acid transporter family protein
file_1_file_2_59744g	-0.95	0.63	-3.48	0.011382	AT3G56200	AT3G56200	Transmembrane amino acid transporter family protein
file_1_file_2_23490g	-0.95	-0.69	-3.36	0.014885	AT4G18340	AT4G18340	Glycosyl hydrolase superfamily protein
file_1_file_2_47567g	-0.95	-0.69	-3.36	0.014885	AT4G18340	AT4G18340	Glycosyl hydrolase superfamily protein
file_1_file_2_2589g	-0.95	0	-3.24	0.019234	AT5G35730	AT5G35730	EXS (ERD1/XPR1/SYG1) family protein
file_1_file_2_39468g	-0.95	0	-3.24	0.019234	AT5G35730	AT5G35730	EXS (ERD1/XPR1/SYG1) family protein
file_1_file_2_11050g	-0.96	5.14	-3.86	0.004496	AT2G28620	AT2G28620	P-loop containing nucleoside triphosphate hydrolases superfamily protein
file_1_file_1_jg5477	-0.96	1.43	-3.13	0.02422	AT3G03640	BGLU25	beta glucosidase 25
file_1_file_2_46967g	-0.96	3.53	-2.98	0.033078	AT1G02110	AT1G02110	bZIP domain class transcription factor (DUF630 and DUF632)
file_1_file_2_46969g	-0.96	3.53	-2.98	0.033078	AT1G02110	AT1G02110	bZIP domain class transcription factor (DUF630 and DUF632)
file_1_file_2_77739g	-0.96	5.38	-2.9	0.038797	AT4G02320	AT4G02320	Plant invertase/pectin methylesterase inhibitor superfamily
file_1_file_1_jg6340	-0.97	6.68	-4.29	0.001639	NA	NA	NA
file_1_file_1_jg14519	-0.97	3.38	-3.95	0.003663	AT3G03300	DCL2	dicer-like 2
file_1_file_2_5448g	-0.97	4.6	-3.18	0.02211	AT4G01935	AT4G01935	insulin-induced protein
file_1_file_2_46013g	-0.97	-0.69	-2.99	0.032317	NA	NA	NA
file_1_file_2_50392g	-0.97	-0.69	-2.99	0.032317	NA	NA	NA
file_1_file_2_15178g	-0.97	4.82	-2.84	0.043336	AT1G78230	AT1G78230	Outer arm dynein light chain 1 protein
file_1_file_1_jg15913	-0.98	8.36	-7.73	3.84e-07	AT1G07110	F2KP	fructose-2%2C6-bisphosphatase
file_1_file_1_jg11089	-0.98	1.79	-4.99	0.00028	NA	NA	NA
file_1_file_2_19617g	-0.98	1.79	-4.99	0.00028	NA	NA	NA
file_1_file_1_jg14092	-0.98	3.55	-3.9	0.004167	NA	NA	NA
file_1_file_1_jg5352	-0.98	4.54	-3.66	0.007411	AT1G01120	KCS1	3-ketoacyl-CoA synthase 1
file_1_file_2_53170g	-0.98	6.04	-3.64	0.007805	AT1G17290	AlaAT1	alanine aminotransferas
file_1_file_2_55973g	-0.98	1.43	-3.01	0.031502	NA	NA	NA
file_1_file_2_31405g	-0.98	0.36	-2.93	0.036716	AT2G28315	AT2G28315	Nucleotide/sugar transporter family protein
file_1_file_2_73667g	-0.98	0.36	-2.93	0.036716	AT2G28315	AT2G28315	Nucleotide/sugar transporter family protein
file_1_file_1_jg627	-0.99	6.54	-4.78	0.000461	NA	NA	NA
file_1_file_2_14258g	-0.99	1.27	-3.78	0.005439	AT2G17270	PHT3%3B3	phosphate transporter 3%3B3
file_1_file_2_44970g	-0.99	1.27	-3.78	0.005439	AT2G17270	PHT3%3B3	phosphate transporter 3%3B3
file_1_file_2_63085g	-0.99	6.73	-2.97	0.033634	AT1G66950	ABCG39	pleiotropic drug resistance 11
file_1_file_1_jg13997	-1	6.58	-4.91	0.000339	AT5G51820	PGM	phosphoglucomutase
file_1_file_2_3321g	-1	-0.07	-3.8	0.005201	AT1G78440	ATGA2OX1	gibberellin 2-beta-dioxygenase
file_1_file_2_38894g	-1	-0.07	-3.8	0.005201	AT1G78440	ATGA2OX1	gibberellin 2-beta-dioxygenase
file_1_file_2_42548g	-1.01	5.62	-6.32	1.2e-05	AT4G36640	AT4G36640	Sec14p-like phosphatidylinositol transfer family protein
file_1_file_1_jg7397	-1.01	6.56	-3.28	0.017742	AT5G22740	CSLA02	cellulose synthase-like A02
file_1_file_1_jg2932	-1.01	3.53	-3.19	0.021346	AT1G77020	AT1G77020	DNAJ heat shock N-terminal domain-containing protein
file_1_file_2_52656g	-1.01	2.88	-3.17	0.022503	AT4G22540	ORP2A	OSBP(oxysterol binding protein)-related protein 2A
file_1_file_2_15831g	-1.02	9.1	-5.22	0.00016	AT3G10420	SPD1	P-loop containing nucleoside triphosphate hydrolases superfamily protein
file_1_file_1_jg422	-1.02	3.54	-4.13	0.002421	AT1G64740	TUA1	alpha-1 tubulin
file_1_file_2_17193g	-1.02	6.13	-4.02	0.003107	AT1G57590	AT1G57590	Pectinacetylesterase family protein
file_1_file_2_48205g	-1.02	6.13	-4.02	0.003107	AT1G57590	AT1G57590	Pectinacetylesterase family protein
file_1_file_2_14865g	-1.02	5.55	-3.68	0.007161	AT1G65060	4CL3	4-coumarate:CoA ligase 3
file_1_file_1_jg6767	-1.02	0.75	-3.18	0.021761	AT5G59000	AT5G59000	RING/FYVE/PHD zinc finger superfamily protein
file_1_file_1_jg8175	-1.02	5.24	-2.95	0.035313	AT2G38330	AT2G38330	MATE efflux family protein
file_1_file_1_jg18618	-1.03	3.95	-3.58	0.009054	AT4G07960	CSLC12	Cellulose-synthase-like C12
file_1_file_2_30704g	-1.04	6.92	-5.64	5.11e-05	AT5G46800	BOU	Mitochondrial substrate carrier family protein
file_1_file_2_72186g	-1.04	6.92	-5.64	5.11e-05	AT5G46800	BOU	Mitochondrial substrate carrier family protein
file_1_file_1_jg5651	-1.04	1.07	-5.16	0.000184	AT5G54850	AT5G54850	hexon
file_1_file_2_33195g	-1.04	-1.22	-3.71	0.006523	AT3G07960	PIP5K6	Phosphatidylinositol-4-phosphate 5-kinase family protein
file_1_file_2_58109g	-1.04	-1.22	-3.71	0.006523	AT3G07960	PIP5K6	Phosphatidylinositol-4-phosphate 5-kinase family protein
file_1_file_1_jg17585	-1.05	1.02	-6.41	8.59e-06	NA	NA	NA
file_1_file_1_jg3017	-1.05	-1.9	-4.07	0.002753	NA	NA	NA
file_1_file_1_jg3317	-1.05	-1.22	-3.27	0.018255	NA	NA	NA
file_1_file_1_jg2913	-1.05	3.73	-2.96	0.034706	AT4G25640	DTX35	detoxifying efflux carrier 35
file_1_file_2_40789g	-1.05	3.73	-2.96	0.034706	AT4G25640	DTX35	detoxifying efflux carrier 35
file_1_file_2_48477g	-1.05	5.67	-2.85	0.042384	AT2G19800	MIOX2	myo-inositol oxygenase 2
file_1_file_1_jg7414	-1.05	2.45	-2.79	0.048107	AT3G44735	PSK3	PHYTOSULFOKINE 3
file_1_file_2_41904g	-1.06	1.54	-4.44	0.00109	AT4G01480	PPa5	pyrophosphorylase 5
file_1_file_1_jg1128	-1.06	3.4	-4	0.003281	AT1G04920	SPS3F	sucrose phosphate synthase 3F
file_1_file_2_20392g	-1.06	7.88	-3.45	0.012092	AT5G13930	TT4	Chalcone and stilbene synthase family protein
file_1_file_2_10369g	-1.06	3.14	-3.1	0.02616	AT1G19940	GH9B5	glycosyl hydrolase 9B5
file_1_file_2_10446g	-1.06	3.14	-3.1	0.02616	AT1G19940	GH9B5	glycosyl hydrolase 9B5
file_1_file_2_47753g	-1.06	3.14	-3.1	0.02616	AT1G19940	GH9B5	glycosyl hydrolase 9B5
file_1_file_2_38262g	-1.07	5.82	-4.28	0.001658	AT2G24280	AT2G24280	alpha/beta-Hydrolases superfamily protein
file_1_file_2_7549g	-1.07	6.73	-3.53	0.010021	AT5G53370	PMEPCRF	pectin methylesterase PCR fragment F
file_1_file_2_43747g	-1.07	5.26	-2.92	0.037176	AT4G33420	AT4G33420	Peroxidase superfamily protein
file_1_file_1_jg5884	-1.07	-2.41	-2.77	0.049509	NA	NA	NA
file_1_file_2_71188g	-1.08	6.98	-5.12	0.000203	AT4G32410	CESA1	cellulose synthase 1
file_1_file_2_54781g	-1.08	6.97	-4.24	0.001826	AT4G34050	CCoAOMT1	S-adenosyl-L-methionine-dependent methyltransferases superfamily protein
file_1_file_1_jg9489	-1.08	5.99	-4.19	0.002115	AT2G24280	AT2G24280	alpha/beta-Hydrolases superfamily protein
file_1_file_2_45214g	-1.08	8.44	-3.89	0.00428	AT2G21770	CESA9	cellulose synthase A9
file_1_file_2_22885g	-1.08	0.94	-2.97	0.033979	NA	NA	NA
file_1_file_2_43644g	-1.09	7.96	-3.17	0.02224	AT4G37800	XTH7	xyloglucan endotransglucosylase/hydrolase 7
file_1_file_2_7761g	-1.09	7.96	-3.17	0.02224	AT4G37800	XTH7	xyloglucan endotransglucosylase/hydrolase 7
file_1_file_2_866g	-1.1	4.09	-3.97	0.003528	AT4G27360	AT4G27360	Dynein light chain type 1 family protein
file_1_file_1_jg876	-1.1	-1.36	-3.83	0.00489	NA	NA	NA
file_1_file_1_jg8961	-1.1	3.77	-2.99	0.032561	AT1G62950	AT1G62950	leucine-rich repeat transmembrane protein kinase family protein
file_1_file_1_jg12833	-1.1	6.29	-2.85	0.042593	AT1G65450	GLC	HXXXD-type acyl-transferase family protein
file_1_file_2_34944g	-1.11	9.67	-4.17	0.002217	NA	NA	NA
file_1_file_2_34945g	-1.11	9.67	-4.17	0.002217	NA	NA	NA
file_1_file_2_43979g	-1.11	9.67	-4.17	0.002217	NA	NA	NA
file_1_file_2_29181g	-1.11	1.45	-3.48	0.011382	AT1G32090	AT1G32090	early-responsive to dehydration stress protein (ERD4)
file_1_file_2_29511g	-1.11	1.45	-3.48	0.011382	AT1G32090	AT1G32090	early-responsive to dehydration stress protein (ERD4)
file_1_file_2_23741g	-1.11	4.97	-2.88	0.040366	AT5G22620	AT5G22620	phosphoglycerate/bisphosphoglycerate mutase family protein
file_1_file_2_15372g	-1.12	1.52	-3.26	0.018449	NA	NA	NA
file_1_file_2_26146g	-1.13	5.22	-3.92	0.003978	AT4G20170	GALS3	glycosyltransferase family protein (DUF23)
file_1_file_2_10102g	-1.13	4.32	-2.93	0.036414	AT1G75780	TUB1	tubulin beta-1 chain
file_1_file_2_47787g	-1.13	4.32	-2.93	0.036414	AT1G75780	TUB1	tubulin beta-1 chain
file_1_file_2_15567g	-1.14	5.9	-2.77	0.04979	AT3G54400	AT3G54400	Eukaryotic aspartyl protease family protein
file_1_file_2_60532g	-1.14	5.9	-2.77	0.04979	AT3G54400	AT3G54400	Eukaryotic aspartyl protease family protein
file_1_file_1_jg16233	-1.15	7.87	-4.09	0.002619	AT5G05580	FAD8	fatty acid desaturase 8
file_1_file_2_74910g	-1.15	4.86	-3.86	0.004516	AT4G33220	PME44	pectin methylesterase 44
file_1_file_1_jg2869	-1.16	1.72	-3.87	0.004459	AT5G52280	AT5G52280	Myosin heavy chain-related protein
file_1_file_2_16124g	-1.16	3.56	-3.31	0.016583	AT3G54810	BME3	Plant-specific GATA-type zinc finger transcription factor family protein
file_1_file_2_22463g	-1.16	3.56	-3.31	0.016583	AT3G54810	BME3	Plant-specific GATA-type zinc finger transcription factor family protein
file_1_file_2_62095g	-1.16	3.56	-3.31	0.016583	AT3G54810	BME3	Plant-specific GATA-type zinc finger transcription factor family protein
file_1_file_1_jg298	-1.17	3.33	-6	2.32e-05	NA	NA	NA
file_1_file_2_25565g	-1.17	-0.61	-4.19	0.002105	AT3G50560	AT3G50560	NAD(P)-binding Rossmann-fold superfamily protein
file_1_file_2_45990g	-1.17	-0.61	-4.19	0.002105	AT3G50560	AT3G50560	NAD(P)-binding Rossmann-fold superfamily protein
file_1_file_1_jg11968	-1.17	6.3	-3.13	0.024684	NA	NA	NA
file_1_file_1_jg2695	-1.17	9.12	-2.83	0.044152	AT1G72610	GER1	germin-like protein 1
file_1_file_2_22555g	-1.18	0.66	-4.48	0.001003	AT1G71890	SUC5	Major facilitator superfamily protein
file_1_file_2_67388g	-1.18	0.66	-4.48	0.001003	AT1G71890	SUC5	Major facilitator superfamily protein
file_1_file_1_jg15842	-1.18	5.2	-3.2	0.021051	NA	NA	NA
file_1_file_2_11632g	-1.18	5.2	-3.2	0.021051	NA	NA	NA
file_1_file_2_26548g	-1.19	6.89	-4.97	0.000292	AT1G29050	TBL38	TRICHOME BIREFRINGENCE-LIKE 38
file_1_file_2_70139g	-1.19	6.89	-4.97	0.000292	AT1G29050	TBL38	TRICHOME BIREFRINGENCE-LIKE 38
file_1_file_1_jg10457	-1.19	0.38	-3.47	0.011475	NA	NA	NA
file_1_file_1_jg17680	-1.2	9.45	-5.5	7.65e-05	AT5G46890	AT5G46890	Bifunctional inhibitor/lipid-transfer protein/seed storage 2S albumin superfamily protein
file_1_file_2_52675g	-1.2	9.45	-5.5	7.65e-05	AT5G46890	AT5G46890	Bifunctional inhibitor/lipid-transfer protein/seed storage 2S albumin superfamily protein
file_1_file_2_54706g	-1.2	4.23	-3.35	0.015284	AT4G20170	GALS3	glycosyltransferase family protein (DUF23)
file_1_file_1_jg12376	-1.21	0	-4.71	0.000541	AT4G29340	PRF4	profilin 4
file_1_file_2_48494g	-1.21	0	-4.71	0.000541	AT4G29340	PRF4	profilin 4
file_1_file_2_19703g	-1.21	5.35	-3.19	0.021485	NA	NA	NA
file_1_file_2_17936g	-1.21	-0.61	-2.86	0.042039	AT5G02370	AT5G02370	ATP binding microtubule motor family protein
file_1_file_1_jg14498	-1.22	2.23	-2.98	0.033369	AT3G25670	AT3G25670	Leucine-rich repeat (LRR) family protein
file_1_file_2_62684g	-1.22	2.23	-2.98	0.033369	AT3G25670	AT3G25670	Leucine-rich repeat (LRR) family protein
file_1_file_2_42341g	-1.24	8.39	-4.46	0.001044	AT5G13930	TT4	Chalcone and stilbene synthase family protein
file_1_file_2_66209g	-1.25	3.05	-3.58	0.008995	AT5G10250	DOT3	Phototropic-responsive NPH3 family protein
file_1_file_2_60736g	-1.25	3.54	-3.25	0.018865	NA	NA	NA
file_1_file_1_jg13946	-1.25	2.7	-2.92	0.037481	AT1G74810	BOR5	HCO3- transporter family
file_1_file_2_33719g	-1.26	5.84	-4.9	0.000347	AT1G62380	ACO2	ACC oxidase 2
file_1_file_2_8768g	-1.26	5.84	-4.9	0.000347	AT1G62380	ACO2	ACC oxidase 2
file_1_file_2_42948g	-1.26	0.56	-3.88	0.004336	NA	NA	NA
file_1_file_1_jg16405	-1.28	6.57	-4.56	0.000798	AT5G67360	ARA12	Subtilase family protein
file_1_file_1_jg4988	-1.28	0.62	-3.79	0.005289	AT1G01200	RABA3	RAB GTPase homolog A3
file_1_file_1_jg6480	-1.28	0.62	-3.79	0.005289	AT1G01200	RABA3	RAB GTPase homolog A3
file_1_file_2_56450g	-1.28	7.74	-3.56	0.009289	NA	NA	NA
file_1_file_2_14619g	-1.29	7.97	-4.4	0.001226	NA	NA	NA
file_1_file_2_72597g	-1.29	3.27	-4.12	0.002447	AT5G38970	BR6OX1	brassinosteroid-6-oxidase 1
file_1_file_2_73145g	-1.29	3.27	-4.12	0.002447	AT5G38970	BR6OX1	brassinosteroid-6-oxidase 1
file_1_file_1_jg1428	-1.29	3.8	-3.46	0.01178	AT4G01890	AT4G01890	Pectin lyase-like superfamily protein
file_1_file_1_jg1736	-1.3	4.43	-2.95	0.035032	NA	NA	NA
file_1_file_2_65609g	-1.31	-1.07	-3.75	0.005889	NA	NA	NA
file_1_file_2_66382g	-1.31	-1.07	-3.75	0.005889	NA	NA	NA
file_1_file_1_jg18268	-1.33	3.85	-4.99	0.000283	NA	NA	NA
file_1_file_1_jg4264	-1.33	-0.54	-3.45	0.012011	NA	NA	NA
file_1_file_1_jg16322	-1.33	3.58	-3.24	0.019234	AT4G22130	SRF8	STRUBBELIG-receptor family 8
file_1_file_2_44846g	-1.34	2.34	-4.14	0.002368	NA	NA	NA
file_1_file_1_jg793	-1.36	0.79	-5	0.000271	NA	NA	NA
file_1_file_1_jg5761	-1.36	-2.38	-2.99	0.032258	NA	NA	NA
file_1_file_1_jg6375	-1.37	6.94	-4.5	0.000946	AT5G25610	RD22	BURP domain-containing protein
file_1_file_2_71798g	-1.37	6.94	-4.5	0.000946	AT5G25610	RD22	BURP domain-containing protein
file_1_file_1_jg18624	-1.37	2.09	-3.59	0.008834	AT1G58440	XF1	FAD/NAD(P)-binding oxidoreductase family protein
file_1_file_2_37784g	-1.37	2.09	-3.59	0.008834	AT1G58440	XF1	FAD/NAD(P)-binding oxidoreductase family protein
file_1_file_2_40726g	-1.37	1.32	-3.42	0.012898	AT5G52280	AT5G52280	Myosin heavy chain-related protein
file_1_file_2_18090g	-1.37	-2.41	-3.27	0.018156	AT5G07330	AT5G07330	NFU1 iron-sulfur cluster protein
file_1_file_2_35179g	-1.37	-2.41	-3.27	0.018156	AT5G07330	AT5G07330	NFU1 iron-sulfur cluster protein
file_1_file_1_jg635	-1.38	1.91	-5.04	0.000245	AT2G34060	AT2G34060	Peroxidase superfamily protein
file_1_file_2_1547g	-1.39	1.9	-3.31	0.01655	AT1G10730	AT1G10730	Clathrin adaptor complexes medium subunit family protein
file_1_file_1_jg4667	-1.39	0.98	-2.86	0.041598	AT3G01860	AT3G01860	NA
file_1_file_1_jg15031	-1.4	-1.34	-3.1	0.025842	AT2G22660	AT2G22660	DNA-binding protein%2C putative (duplicated DUF1399)
file_1_file_1_jg12245	-1.4	6.5	-2.94	0.035986	AT4G29670	ACHT2	atypical CYS HIS rich thioredoxin 2
file_1_file_2_43985g	-1.41	-0.13	-2.83	0.044511	AT3G23920	BAM1	beta-amylase 1
file_1_file_1_jg9567	-1.42	-1.82	-3.33	0.01598	NA	NA	NA
file_1_file_1_jg10930	-1.42	5.82	-3.21	0.020775	AT1G76160	sks5	SKU5 similar 5
file_1_file_1_jg2983	-1.43	1.64	-3.02	0.03052	AT4G23790	TBL24	TRICHOME BIREFRINGENCE-LIKE 24
file_1_file_1_jg4503	-1.43	7.52	-2.96	0.034588	AT4G11050	GH9C3	glycosyl hydrolase 9C3
file_1_file_1_jg719	-1.44	6.44	-2.98	0.032918	AT2G36885	AT2G36885	translation initiation factor
file_1_file_1_jg14390	-1.45	-0.95	-4.52	0.000898	AT5G48620	AT5G48620	Disease resistance protein (CC-NBS-LRR class) family
file_1_file_2_29955g	-1.45	1.78	-3.34	0.0154	AT5G45670	AT5G45670	GDSL-like Lipase/Acylhydrolase superfamily protein
file_1_file_2_72432g	-1.45	1.78	-3.34	0.0154	AT5G45670	AT5G45670	GDSL-like Lipase/Acylhydrolase superfamily protein
file_1_file_1_jg446	-1.46	-2.61	-3.1	0.026101	NA	NA	NA
file_1_file_1_jg17600	-1.47	3.51	-3.77	0.005676	NA	NA	NA
file_1_file_2_58381g	-1.49	5.7	-6.9	2.98e-06	AT2G21960	AT2G21960	transmembrane protein
file_1_file_1_jg12702	-1.49	5	-6.26	1.38e-05	AT2G29090	CYP707A2	cytochrome P450%2C family 707%2C subfamily A%2C polypeptide 2
file_1_file_2_14779g	-1.49	5	-6.26	1.38e-05	AT2G29090	CYP707A2	cytochrome P450%2C family 707%2C subfamily A%2C polypeptide 2
file_1_file_1_jg5681	-1.49	1.61	-4.25	0.001804	NA	NA	NA
file_1_file_2_3244g	-1.49	1.61	-4.25	0.001804	NA	NA	NA
file_1_file_2_23224g	-1.49	-2.48	-2.98	0.032816	AT3G45140	LOX2	lipoxygenase 2
file_1_file_1_jg13952	-1.5	1.02	-4.87	0.000372	AT3G15620	UVR3	DNA photolyase family protein
file_1_file_2_39848g	-1.5	1.02	-4.87	0.000372	AT3G15620	UVR3	DNA photolyase family protein
file_1_file_2_33762g	-1.51	2.4	-4.1	0.002553	AT1G04570	AT1G04570	Major facilitator superfamily protein
file_1_file_1_jg18269	-1.52	4.25	-5.98	2.45e-05	AT4G24380	AT4G24380	dihydrofolate reductase
file_1_file_1_jg15531	-1.53	-2.23	-3.27	0.018281	NA	NA	NA
file_1_file_1_jg13954	-1.54	3.06	-4.43	0.001148	AT3G15650	AT3G15650	alpha/beta-Hydrolases superfamily protein
file_1_file_2_68065g	-1.55	2.48	-3.36	0.014914	AT1G54790	AT1G54790	GDSL-like Lipase/Acylhydrolase superfamily protein
file_1_file_1_jg6424	-1.56	0.19	-2.87	0.041343	AT5G60020	LAC17	laccase 17
file_1_file_2_39846g	-1.58	3.04	-4.57	0.000792	AT3G15650	AT3G15650	alpha/beta-Hydrolases superfamily protein
file_1_file_2_2250g	-1.58	3.58	-4.17	0.002196	AT3G15990	SULTR3%3B4	sulfate transporter 3%3B4
file_1_file_2_39918g	-1.58	3.58	-4.17	0.002196	AT3G15990	SULTR3%3B4	sulfate transporter 3%3B4
file_1_file_1_jg4622	-1.61	-1.9	-3.96	0.003602	AT5G24420	PGL5	6-phosphogluconolactonase 5
file_1_file_2_29239g	-1.65	1.41	-3.99	0.003368	NA	NA	NA
file_1_file_2_72020g	-1.65	1.41	-3.99	0.003368	NA	NA	NA
file_1_file_1_jg13178	-1.67	0.79	-2.79	0.047677	AT3G10390	FLD	protein FLOWERING locus D-like protein
file_1_file_2_69003g	-1.69	1.81	-3.35	0.015277	AT3G10390	FLD	protein FLOWERING locus D-like protein
file_1_file_2_69342g	-1.69	0.49	-3.03	0.030003	AT2G41290	SSL2	strictosidine synthase-like 2
file_1_file_2_46307g	-1.71	-0.5	-2.88	0.040336	NA	NA	NA
file_1_file_2_35819g	-1.72	-2.54	-3.59	0.008835	AT1G72670	iqd8	IQ-domain 8
file_1_file_2_37951g	-1.73	4.16	-5.4	0.000101	AT2G26910	ABCG32	pleiotropic drug resistance 4
file_1_file_2_62637g	-1.74	-1.56	-3.35	0.015162	AT1G68640	PAN	bZIP transcription factor family protein
file_1_file_1_jg17601	-1.75	1.92	-2.8	0.047305	NA	NA	NA
file_1_file_1_jg17243	-1.77	4.71	-4.69	0.000561	AT2G36880	MAT3	methionine adenosyltransferase 3
file_1_file_1_jg718	-1.77	4.71	-4.69	0.000561	AT2G36880	MAT3	methionine adenosyltransferase 3
file_1_file_2_48402g	-1.79	4.44	-6.11	1.79e-05	AT1G55320	AAE18	acyl-activating enzyme 18
file_1_file_2_53625g	-1.8	3.69	-4.46	0.001044	AT3G55580	AT3G55580	Regulator of chromosome condensation (RCC1) family protein
file_1_file_2_9782g	-1.8	3.69	-4.46	0.001044	AT3G55580	AT3G55580	Regulator of chromosome condensation (RCC1) family protein
file_1_file_1_jg14106	-1.8	0.21	-4.39	0.001267	AT5G02890	AT5G02890	HXXXD-type acyl-transferase family protein
file_1_file_1_jg14108	-1.8	0.21	-4.39	0.001267	AT5G02890	AT5G02890	HXXXD-type acyl-transferase family protein
file_1_file_2_68876g	-1.8	0.21	-4.39	0.001267	AT5G02890	AT5G02890	HXXXD-type acyl-transferase family protein
file_1_file_1_jg16477	-1.8	0.42	-3.46	0.011859	AT2G42060	AT2G42060	Cysteine/Histidine-rich C1 domain family protein
file_1_file_2_4628g	-1.83	-1.16	-3.92	0.003988	AT3G51280	AT3G51280	Tetratricopeptide repeat (TPR)-like superfamily protein
file_1_file_1_jg194	-1.85	2.68	-2.92	0.036898	NA	NA	NA
file_1_file_1_jg12893	-1.88	-2.51	-3.96	0.003618	AT3G27970	AT3G27970	Exonuclease family protein
file_1_file_2_20017g	-1.88	-2.51	-3.96	0.003618	AT3G27970	AT3G27970	Exonuclease family protein
file_1_file_2_77108g	-1.88	-2.78	-3.61	0.00845	AT3G29060	AT3G29060	EXS (ERD1/XPR1/SYG1) family protein
file_1_file_2_73036g	-1.89	-1.78	-2.96	0.034742	AT5G42180	PER64	Peroxidase superfamily protein
file_1_file_1_jg16117	-1.91	-2.13	-5.41	9.76e-05	NA	NA	NA
file_1_file_2_57275g	-1.92	-2.63	-3.06	0.028012	AT3G43790	ZIFL2	zinc induced facilitator-like 2
file_1_file_2_7158g	-1.95	2.16	-4.19	0.002085	AT2G26910	ABCG32	pleiotropic drug resistance 4
file_1_file_1_jg4606	-1.97	8.17	-4.23	0.001859	AT4G14690	ELIP2	Chlorophyll A-B binding family protein
file_1_file_2_22377g	-1.97	1.97	-3.23	0.019703	AT5G03260	LAC11	laccase 11
file_1_file_2_55726g	-2.06	0.19	-3.69	0.006983	AT1G45545	AT1G45545	WEAK CHLOROPLAST MOVEMENT UNDER BLUE LIGHT-like protein (DUF827)
file_1_file_2_43061g	-2.09	3.97	-2.99	0.032323	AT1G62850	AT1G62850	Class I peptide chain release factor
file_1_file_1_jg3909	-2.13	4.72	-5.31	0.000129	AT5G01600	FER1	ferretin 1
file_1_file_2_57867g	-2.14	4.26	-3.41	0.013263	AT3G59360	UTR6	UDP-galactose transporter 6
file_1_file_2_45452g	-2.16	-0.4	-3.45	0.012014	AT1G02730	CSLD5	cellulose synthase-like D5
file_1_file_2_34533g	-2.17	3.55	-5.25	0.000151	AT1G55320	AAE18	acyl-activating enzyme 18
file_1_file_1_jg3556	-2.17	-1.22	-2.94	0.035819	AT1G17860	KTI5	NA
file_1_file_2_29340g	-2.17	-2.7	-2.81	0.046241	AT2G33205	AT2G33205	Serinc-domain containing serine and sphingolipid biosynthesis protein
file_1_file_2_45854g	-2.21	1.87	-3.53	0.010095	NA	NA	NA
file_1_file_2_10540g	-2.23	3.71	-3.06	0.028185	NA	NA	NA
file_1_file_2_2646g	-2.23	-2.57	-2.86	0.04159	AT1G67410	AT1G67410	Exostosin family protein
file_1_file_2_35639g	-2.3	-3.64	-2.85	0.043053	AT3G48160	DEL1	DP-E2F-like 1
file_1_file_2_31067g	-2.32	8.55	-3.54	0.009758	AT4G38770	PRP4	proline-rich protein 4
file_1_file_2_2275g	-2.33	5.29	-3.89	0.004296	AT3G16060	AT3G16060	ATP binding microtubule motor family protein
file_1_file_1_jg8186	-2.37	6.7	-5.86	3.28e-05	AT5G01600	FER1	ferretin 1
file_1_file_1_jg11940	-2.39	-0.72	-3.09	0.026627	AT2G18360	AT2G18360	alpha/beta-Hydrolases superfamily protein
file_1_file_1_jg5946	-2.39	-3.11	-2.84	0.043673	AT1G20990	AT1G20990	Cysteine/Histidine-rich C1 domain family protein
file_1_file_1_jg7624	-2.41	2.99	-2.8	0.046697	AT1G10550	XTH33	xyloglucan:xyloglucosyl transferase 33
file_1_file_1_jg5583	-2.5	4.38	-5.76	4.06e-05	AT4G39250	RL1	RAD-like 1
file_1_file_2_65603g	-2.55	-3.01	-3.36	0.014727	AT3G09990	AT3G09990	Nucleoside transporter family protein
file_1_file_2_66376g	-2.55	-3.01	-3.36	0.014727	AT3G09990	AT3G09990	Nucleoside transporter family protein
file_1_file_1_jg4605	-2.58	6.23	-4.45	0.001063	AT4G14690	ELIP2	Chlorophyll A-B binding family protein
file_1_file_2_18553g	-2.58	-3.78	-2.78	0.049274	AT3G55370	OBP3	OBF-binding protein 3
file_1_file_2_37272g	-2.6	4.5	-3.14	0.023827	AT1G67750	AT1G67750	Pectate lyase family protein
file_1_file_1_jg17965	-2.79	-2.34	-3.26	0.01841	NA	NA	NA
file_1_file_2_23230g	-2.82	-1.77	-3.29	0.017195	AT3G45140	LOX2	lipoxygenase 2
file_1_file_2_77175g	-2.82	-1.77	-3.29	0.017195	AT3G45140	LOX2	lipoxygenase 2
file_1_file_2_25707g	-2.84	-2.29	-3.45	0.012073	NA	NA	NA
file_1_file_2_29069g	-2.91	3.53	-2.88	0.040652	AT5G17310	UGP2	UDP-glucose pyrophosphorylase 2
file_1_file_1_jg6643	-2.97	2.89	-5.8	3.84e-05	NA	NA	NA
file_1_file_2_64270g	-2.97	2.89	-5.8	3.84e-05	NA	NA	NA
file_1_file_1_jg6811	-3.19	1.59	-3.23	0.019837	NA	NA	NA
file_1_file_2_61216g	-3.19	1.59	-3.23	0.019837	NA	NA	NA
file_1_file_1_jg75	-3.22	-1.75	-3.81	0.005121	NA	NA	NA
file_1_file_2_7212g	-3.51	0.36	-2.95	0.035333	AT4G10380	NIP5%3B1	NOD26-like intrinsic protein 5%3B1
file_1_file_1_jg9477	-3.52	-0.93	-4.92	0.000335	NA	NA	NA
file_1_file_2_42127g	-3.53	3.49	-2.92	0.037083	AT1G67730	KCR1	beta-ketoacyl reductase 1
file_1_file_2_39075g	-4.05	-0.65	-3.16	0.02275	AT2G24010	scpl23	serine carboxypeptidase-like 23
file_1_file_1_jg632	-4.31	1.89	-3.55	0.009492	AT5G45950	AT5G45950	GDSL-like Lipase/Acylhydrolase superfamily protein

### Sheet: Data_S6
Supplementary Data 6: Arabidopsis orthologs of warming-induced genes in heat-tolerant and heat-sensitive Wahlenbergia ceracea
Deduplicated list of Arabidopsis gene IDs for orthologs of warming-induced up- and down-regulated genes in W. ceracea
Up-regulated		Down-regulated
Tolerant lines	Sensitive lines	Tolerant lines	Sensitive lines
AT5G08310	AT5G67590	AT4G32770	AT4G32770
AT2G19410	AT1G52740	AT2G41040	AT5G58490
AT1G79740	AT5G08310	AT5G35170	AT1G07110
AT1G18800	AT2G16780	AT4G11410	AT2G31350
AT5G67590	AT5G47630	AT1G10310	AT1G10310
AT1G16860	AT1G55650	AT1G07110	AT2G21960
AT4G35850	AT4G36420	AT5G38660	AT4G11410
AT3G48930	AT5G47070	AT5G46390	AT2G41040
AT4G39280	AT5G26760	AT1G12800	AT4G28220
AT3G52905	AT5G54580	AT5G27560	AT4G38225
AT5G47070	AT5G01310	AT1G22850	AT4G36640
AT1G80860	AT2G30280	AT5G60540	AT2G29090
AT5G48030	AT2G04630	AT2G31350	AT5G64300
AT4G15780	AT1G18800	AT5G54290	AT5G10460
AT2G18400	AT2G34160	AT1G73990	AT2G40860
AT1G07590	AT1G79740	AT4G38225	AT2G07050
AT5G61030	AT5G48030	AT1G62750	AT4G34460
AT1G06110	AT3G60500	AT5G42070	AT1G55320
AT2G30280	AT2G37500	AT3G08010	AT5G02270
AT1G07830	AT2G40650	AT5G01410	AT4G22890
AT5G54580	AT1G56350	AT1G06690	AT1G03780
AT3G23830	AT1G51310	AT5G61410	AT5G23060
AT1G57620	AT1G56320	AT3G47070	AT4G24380
AT4G11060	AT3G23830	AT4G22890	AT3G17880
AT5G39600	AT4G20325	AT2G21385	AT3G12490
AT2G45790	AT5G06770	AT4G04850	AT5G01600
AT3G09735	AT3G04710	AT1G44575	AT1G73990
AT3G57660	AT3G24000	AT3G20930	AT3G25805
AT4G10650	AT1G80860	AT5G01600	AT4G10030
AT2G45400	AT1G57620	AT5G23060	AT5G38660
AT5G54855	AT3G52905	AT3G11050	AT5G35170
AT5G01660	AT3G19630	AT3G04590	AT3G13800
AT3G10800	AT5G27720	AT5G03880	AT4G39250
AT3G04020	AT5G44040	AT3G02730	AT3G43220
AT1G33720	AT3G15460	AT5G58490	AT1G44575
AT2G24190	AT2G30580	AT4G31870	AT5G46800
AT2G37510	AT5G04780	AT1G79600	AT2G04039
AT3G49910	AT4G38670	AT2G18710	AT2G43180
AT5G37570	AT2G18400	AT4G26520	AT5G03880
AT3G13860	AT5G12320	AT5G13410	AT1G31190
AT4G16807	AT2G33735	AT5G58260	AT5G46890
AT3G47630	AT5G21940	AT2G43945	AT5G58260
AT5G15200	AT2G34640	AT5G03406	AT3G11050
AT3G21110	AT3G48930	AT2G04039	AT5G20270
AT3G23150	AT4G27890	AT3G25805	AT3G47070
AT4G00467	AT5G39600	AT1G73650	AT2G26910
AT1G05600	AT4G35785	AT5G43750	AT4G28025
AT1G05910	AT1G16350	AT4G09750	AT1G78620
AT4G35785	AT3G55340	AT5G65840	AT5G54200
AT1G14980	AT3G60840	AT2G29650	AT5G21430
AT3G60440	AT2G37010	AT5G26820	AT5G60540
AT2G37500	AT5G37670	AT1G36623	AT1G50380
AT2G34640	AT4G25180	AT4G10300	AT5G01290
AT1G52740	AT5G48240	AT3G43540	AT4G23850
AT1G18680	AT4G10650	AT1G31190	AT5G10790
AT3G44326	AT4G27670	AT2G40860	AT4G31870
AT4G01780	AT4G29660	AT1G27760	AT1G64650
AT4G36420	AT3G03920	AT1G32200	AT2G44610
AT3G20350	AT5G22320	AT4G23850	AT1G36160
AT5G12320	AT1G57820	AT2G43180	AT3G07630
AT5G17450	AT3G48500	AT2G30170	AT1G32200
AT1G28690	AT1G02870	AT3G07670	AT5G46390
AT2G20280	AT1G70650	AT4G28025	AT5G05570
AT1G05220	AT4G18520	AT5G57170	AT3G10420
AT5G66050	AT2G03270	AT5G53580	AT5G57030
AT2G45700	AT4G09680	AT1G65230	AT1G32050
AT1G16480	AT5G63290	AT1G18060	AT2G44160
AT3G18760	AT1G48470	AT5G21430	AT1G22850
AT1G14620	AT3G52270	AT1G22630	AT5G65460
AT2G20585	AT1G26530	AT3G22425	AT5G54850
AT1G73850	AT3G18580	AT2G01350	AT3G47810
AT5G26760	AT5G64950	AT1G18660	AT1G36623
AT1G02870	AT3G18520	AT3G01440	AT3G61870
AT4G29660	AT1G05600	AT1G44920	AT4G32410
AT3G29310	AT1G10522	AT4G18810	AT2G03280
AT2G15430	AT2G34400	AT5G48620	AT5G16540
AT1G31910	AT4G00467	AT1G45230	AT4G37000
AT3G01410	AT1G68040	AT5G65460	AT1G12900
AT1G15220	AT1G63630	AT2G47390	AT1G44920
AT4G31120	AT3G04950	AT2G29090	AT3G52340
AT3G15460	AT3G19230	AT5G13650	AT3G04240
AT4G37580	AT1G14790	AT3G10420	AT5G61410
AT5G55140	AT5G16860	AT4G39250	AT2G34060
AT1G10330	AT3G18610	AT1G68010	AT1G14820
AT2G01860	AT4G15780	AT4G34190	AT5G14100
AT3G25970	AT2G37510	AT4G36530	AT2G47490
AT4G31210	AT1G07830	AT1G06430	AT1G20970
AT3G19230	AT3G20230	AT2G13360	AT2G39780
AT4G02750	AT1G03860	AT4G35440	AT1G29050
AT2G37010	AT1G75670	AT2G26080	AT3G20870
AT3G56310	AT1G31760	AT3G06050	AT5G07220
AT3G25520	AT2G24960	AT5G45680	AT3G11780
AT1G18950	AT4G02750	AT3G14415	AT5G58030
AT2G22780	AT2G30695	AT1G22750	AT3G61760
AT5G05900	AT4G14970	AT5G53490	AT1G19835
AT3G56570	AT1G28690	AT5G35970	AT5G51820
AT4G37670	AT2G45500	AT5G50100	AT3G06650
AT1G21740	AT5G09380	AT3G05820	AT3G06050
AT5G13850	AT1G30960	AT5G17400	AT1G62380
AT2G30580	AT2G27710	AT2G20860	AT5G54290
AT3G60330	AT3G12170	AT1G15980	AT3G15620
AT1G11430	AT3G62880	AT2G04842	AT3G47950
AT1G34550	AT1G15510	AT5G16540	AT4G35790
AT1G26520	AT1G16480	AT2G37240	AT5G07960
AT5G38830	AT2G45700	AT1G08550	AT5G01410
AT2G33845	AT4G15850	AT1G15750	AT5G17230
AT4G16780	AT3G21310	AT2G19450	AT5G04220
AT2G40650	AT1G72275	AT3G62000	AT3G26670
AT4G20325	AT5G13850	AT5G17170	AT2G46880
AT5G60210	AT1G19780	AT5G64300	AT3G62000
AT2G33640	AT4G32960	AT2G03390	AT3G03790
AT3G48500	AT3G09210	AT1G05140	AT4G39900
AT5G17270	AT5G10920	AT1G42970	AT1G66430
AT5G61050	AT4G11060	AT2G01590	AT1G78570
AT3G18610	AT3G01410	AT4G04770	AT4G14360
AT1G04900	AT3G14730	AT1G63970	AT3G53420
AT3G20260	AT2G20280	AT1G70610	AT2G35370
AT3G04400	AT4G31120	AT1G64430	AT5G66150
AT5G47630	AT5G52870	AT1G23310	AT5G08570
AT5G53800	AT3G13030	AT1G14150	AT1G77590
AT3G04710	AT3G57660	AT3G24190	AT3G61050
AT4G40060	AT2G31530	AT4G28740	AT4G29340
AT2G45240	AT1G07590	AT3G05625	AT2G18245
AT5G01310	AT1G14205	AT5G02120	AT1G14345
AT1G56350	AT4G28200	AT1G04620	AT2G29650
AT4G04880	AT1G61640	AT4G14280	AT3G55020
AT2G18190	AT1G72660	AT5G47040	AT2G36880
AT5G25780	AT4G16830	AT5G57960	AT5G06700
AT5G04780	AT5G52380	AT3G52340	AT4G18810
AT4G05390	AT3G48900	AT2G18245	AT1G55480
AT1G26170	AT2G45240	AT1G20970	AT1G63690
AT1G14205	AT3G04760	AT2G04700	AT1G75210
AT3G18580	AT2G19410	AT2G32040	AT2G36850
AT1G63020	AT1G48460	AT1G29810	AT5G27560
AT2G37020	AT1G20580	AT4G32590	AT5G10730
AT3G60500	AT3G06790	AT3G56010	AT5G05170
AT5G61170	AT1G06110	AT3G25660	AT3G28430
AT2G27710	AT5G41980	AT1G80350	AT4G23790
AT4G09720	AT5G57120	AT1G27510	AT5G28050
AT4G20770	AT1G20816	AT5G16010	AT5G03406
AT1G68040	AT4G35850	AT4G18790	AT3G24315
AT1G13750	AT4G40060	AT2G17270	AT3G15650
AT5G52630	AT3G13224	AT5G46800	AT4G04850
AT1G74030	AT2G45400	AT2G24820	AT1G74800
AT2G45500	AT2G38810	AT3G63520	AT5G67360
AT3G60840	AT5G27660	AT1G29050	AT1G70610
AT3G60770	AT5G47790	AT3G24570	AT5G60920
AT1G70650	AT5G08510	AT5G63220	AT5G48620
AT2G18290	AT3G63390	AT3G07630	AT1G27500
AT4G09320	AT2G24190	AT3G51510	AT1G67280
AT1G80190	AT4G36580	AT5G09230	AT1G71190
AT1G45332	AT2G20800	AT5G10460	AT5G35630
AT4G38670	AT3G10800	AT4G34490	AT2G45300
AT5G45030	AT5G27990	AT2G19860	AT2G38740
AT4G17180	AT3G04020	AT2G20920	AT5G25610
AT5G45140	AT4G39530	AT3G10080	AT1G80350
AT2G39795	AT5G61330	AT4G25650	AT1G13310
AT4G33590	AT4G31880	AT5G09930	AT4G01150
AT3G09270	AT1G15220	AT2G16740	AT5G43750
AT1G14790	AT1G12970	AT5G04440	AT2G30980
AT1G20065	AT4G20770	AT1G64850	AT2G19860
AT1G28395	AT1G69200	AT5G17230	AT5G46110
AT5G52545	AT1G08580	AT1G67280	AT4G32590
AT5G08490	AT4G30220	AT4G27800	AT4G38200
AT3G48900	AT2G34470	AT4G30690	AT1G71890
AT4G37090	AT1G21190	AT3G53930	AT5G13930
AT5G55560	AT2G21440	AT5G10730	AT3G55580
AT2G20770	AT5G41450	AT2G04360	AT1G16700
AT2G32940	AT3G22320	AT1G48030	AT4G09020
AT5G66420	AT1G80400	AT5G66190	AT4G14690
AT3G05480	AT3G53740	AT5G05570	AT4G28740
AT1G04945	AT2G20585	AT1G64860	AT2G47390
AT3G22660	AT4G14342	AT1G70760	AT4G01480
AT4G12130	AT5G67100	AT5G49940	AT1G15750
AT2G20450	AT2G33680	AT4G24810	AT2G27860
AT3G49180	AT5G52545	AT4G35300	AT5G04590
AT5G47680	AT1G10520	AT1G68650	AT3G19340
AT4G30220	AT1G12620	AT1G60470	AT4G35950
AT3G17210	AT5G44710	AT4G37925	AT1G09020
AT3G12770	AT2G41530	AT3G44020	AT3G51520
AT5G64950	AT5G51120	AT1G74810	AT4G30810
AT3G60380	AT3G07050	AT1G76570	AT4G28660
AT1G71310	AT3G21110	AT2G46910	AT1G31070
AT3G27550	AT1G31280	AT1G27500	AT1G60860
AT5G21940	AT3G44326	AT2G38740	AT2G40475
AT1G77250	AT1G11930	AT2G41680	AT1G79600
AT3G04950	AT1G04900	AT4G14210	AT5G02120
AT2G16780	AT2G03830	AT4G20100	AT1G45230
AT2G42080	AT4G12130	AT1G14345	AT5G02890
AT1G56320	AT3G49142	AT5G04590	AT4G24510
AT2G20800	AT2G24710	AT5G08410	AT4G18030
AT3G59890	AT1G14980	AT5G36170	AT1G08700
AT5G19910	AT5G19910	AT1G21065	AT5G47040
AT3G18380	AT4G39630	AT1G24545	AT1G49340
AT5G57120	AT1G63780	AT3G43220	AT1G27760
AT2G03667	AT3G10530	AT3G52050	AT2G19930
AT3G05590	AT1G01940	AT2G03140	AT2G25800
AT5G20290	AT4G30150	AT3G27020	AT1G69330
AT1G23280	AT2G39795	AT1G03780	AT3G19450
AT4G30850	AT3G27890	AT5G54540	AT1G51580
AT4G25630	AT4G26810	AT3G12490	AT2G26340
AT1G09640	AT2G47580	AT4G32272	AT5G15490
AT1G64350	AT1G23280	AT3G16100	AT3G57420
AT1G55805	AT2G29540	AT1G74880	AT2G26580
AT5G16750	AT3G56990	AT2G35370	AT5G53500
AT5G24420	AT2G21660	AT3G15620	AT2G34770
AT1G03080	AT1G31910	AT4G37200	AT1G62750
AT3G18740	AT1G69210	AT1G04960	AT2G24280
AT1G01770	AT2G25580	AT5G03905	AT3G20660
AT1G06010	AT1G45332	AT1G73110	AT1G17120
AT1G68320	AT3G46230	AT3G26710	AT3G24190
AT4G37300	AT1G23860	AT1G63800	AT1G48500
AT2G16370	AT2G17580	AT5G24314	AT2G23820
AT3G19210	AT1G11430	AT4G31115	AT1G42970
AT4G33945	AT1G78010	AT5G36120	AT1G23010
AT3G24000	AT4G25630	AT5G10620	AT2G41680
AT5G23535	AT5G57280	AT3G19900	AT4G34050
AT1G56340	AT4G38150	AT3G05000	AT5G09580
AT5G09510	AT1G26520	AT1G19140	AT1G05010
AT4G14720	AT4G12080	AT1G60170	AT3G50560
AT4G01200	AT5G15010	AT1G65260	AT2G43070
AT1G74530	AT1G10330	AT5G22800	AT2G05590
AT2G31060	AT5G11920	AT4G39970	AT5G50100
AT5G49680	AT3G17950	AT5G57030	AT1G63800
AT3G14730	AT4G25340	AT1G52590	AT5G47820
AT1G16350	AT5G53800	AT4G34830	AT3G15990
AT5G27660	AT2G32020	AT1G75210	AT1G06110
AT4G29000	AT5G03770	AT1G23010	AT1G79840
AT4G39410	AT3G49910	AT1G08490	AT4G34490
AT2G16930	AT1G74120	AT1G10830	AT5G19760
AT2G18876	AT1G59860	AT1G09130	AT3G56090
AT3G17465	AT1G17880	AT1G11860	AT1G19140
AT4G25340	AT1G80190	AT5G66930	AT5G53490
AT1G53710	AT2G16860	AT1G34000	AT3G19180
AT3G62940	AT1G17520	AT1G22020	AT2G43945
AT5G05330	AT1G20065	AT5G64380	AT2G20890
AT1G56080	AT5G05900	AT1G18440	AT1G64150
AT5G67100	AT3G12270	AT3G02750	AT1G64740
AT2G38810	AT5G27820	AT4G13010	AT5G38970
AT2G03830	AT4G20090	AT4G30950	AT1G11860
AT2G21210	AT5G60210	AT1G08570	AT5G57170
AT5G65740	AT3G08000	AT4G25700	AT5G13410
AT1G69770	AT3G05760	AT4G29340	AT5G57740
AT2G15000	AT5G07670	AT1G15140	AT5G07250
AT1G71260	AT2G44500	AT3G48420	AT1G53560
AT1G26740	AT5G16750	AT3G61050	AT1G31410
AT5G58130	AT5G41190	AT1G55480	AT2G18710
AT1G63810	AT1G52155	AT5G17790	AT1G04570
AT3G13600	AT2G18290	AT5G07120	AT5G18670
AT3G26770	AT1G66580	AT2G42400	AT5G05580
AT1G03860	AT5G61170	AT3G61870	AT1G49040
AT3G11950	AT3G50920	AT2G46100	AT1G33100
AT1G61740	AT4G25270	AT3G17670	AT5G64290
AT3G50830	AT3G09270	AT3G22360	AT2G34680
AT3G53740	AT1G09770	AT5G47110	AT2G32850
AT5G49950	AT3G19280	AT3G53620	AT2G41170
AT5G27720	AT5G56075	AT1G12900	AT1G07420
AT1G04950	AT1G31790	AT4G18370	AT4G39030
AT1G30960	AT2G43650	AT5G18100	AT1G35510
AT1G07770	AT2G46240	AT1G32220	AT1G09600
AT5G27700	AT3G07860	AT1G59600	AT2G22125
AT1G55650	AT1G69350	AT5G37360	AT1G23300
AT3G13224	AT5G10930	AT4G29590	AT5G48230
AT5G56075	AT5G37570	AT1G75020	AT5G43140
AT5G41980	AT5G39350	AT3G51630	AT1G27530
AT1G48470	AT4G21110	AT3G45050	AT3G10080
AT5G10930	AT4G05390	AT2G39080	AT1G80380
AT5G47230	AT1G72040	AT5G20060	AT1G57590
AT3G51010	AT4G37580	AT1G07420	AT5G04560
AT4G15010	AT4G22300	AT3G61320	AT3G25660
AT5G16860	AT1G63660	AT1G77930	AT2G30170
AT1G28510	AT5G05320	AT1G06240	AT1G63500
AT4G23470	AT5G02530	AT4G33260	AT4G11380
AT1G12615	AT5G22330	AT1G64150	AT5G61150
AT5G66360	AT4G37990	AT5G50210	AT4G34190
AT2G19730	AT5G49950	AT4G14690	AT3G01440
AT1G20580	AT4G39680	AT5G48830	AT1G04920
AT5G61790	AT1G67910	AT4G38970	AT1G48270
AT1G67430	AT5G64650	AT1G50380	AT1G13750
AT5G57655	AT4G17610	AT3G08920	AT1G76130
AT2G33680	AT3G47630	AT2G46320	AT4G25620
AT4G33360	AT3G13860	AT3G23550	AT1G12800
AT3G58600	AT5G45140	AT5G59880	AT3G54290
AT1G02830	AT2G46710	AT2G45740	AT1G67040
AT4G32960	AT5G52630	AT2G01110	AT5G53970
AT3G49142	AT3G59280	AT5G05900	AT1G04620
AT3G21640	AT3G17465	AT1G44446	AT4G27360
AT5G11350	AT2G19540	AT1G55320	AT1G70100
AT4G14970	AT5G66360	AT2G47490	AT4G00570
AT1G69210	AT4G11830	AT4G01150	AT4G23900
AT5G10350	AT5G55140	AT1G14270	AT2G27460
AT4G31985	AT5G10010	AT3G01060	AT3G61540
AT2G34400	AT1G07930	AT5G04220	AT5G24420
AT2G37340	AT1G63180	AT1G58520	AT3G07210
AT2G32920	AT1G28395	AT5G53970	AT3G27970
AT3G07860	AT3G28460	AT3G19980	AT3G03300
AT4G36580	AT2G15430	AT5G05580	AT5G55630
AT5G09840	AT5G14580	AT4G00630	AT4G15545
AT4G38150	AT2G20480	AT4G01935	AT5G22020
AT5G27830	AT1G22460	AT3G01550	AT1G22060
AT3G19280	AT5G56210	AT2G39730	AT5G15640
AT1G17690	AT1G26170	AT4G15545	AT5G10620
AT1G74120	AT4G39280	AT5G35630	AT4G20170
AT4G17390	AT3G19450	AT1G68238	AT3G51280
AT1G07220	AT4G14190	AT3G55800	AT4G20760
AT2G04630	AT2G05760	AT4G27650	AT5G25100
AT1G08580	AT1G60680	AT3G56860	AT5G20935
AT2G40590	AT4G31985	AT5G43260	AT4G02050
AT1G15870	AT1G22140	AT5G18670	AT5G10480
AT4G28200	AT5G47680	AT5G45620	AT2G21770
AT3G19440	AT2G43110	AT1G48500	AT3G16060
AT3G52040	AT2G02880	AT1G60270	AT2G25660
AT3G50070	AT5G64830	AT1G52870	AT4G20100
AT5G47790	AT4G02210	AT5G19540	AT2G20190
AT5G01470	AT2G16930	AT1G13310	AT1G29395
AT5G06240	AT3G54930	AT1G16080	AT2G03450
AT1G08060	AT5G23600	AT5G11330	AT1G10670
AT2G42710	AT5G08040	AT1G53000	AT5G52280
AT3G21310	AT1G27660	AT5G67370	AT5G49990
AT3G18140	AT5G62370	AT1G33490	AT4G19450
AT5G62370	AT1G64350	AT2G21280	AT5G17770
AT3G10350	AT4G29180	AT2G36835	AT2G28620
AT3G05470	AT1G21600	AT2G25605	AT4G33220
AT1G76630	AT3G25970	AT1G77330	AT2G20240
AT1G50840	AT1G73177	AT3G09990	AT3G18820
AT3G01630	AT1G04950	AT1G13270	AT1G62200
AT1G60680	AT2G33845	AT1G32050	AT5G26820
AT1G34420	AT5G42470	AT1G76110	AT1G19350
AT3G49430	AT1G34420	AT5G02270	AT2G42130
AT1G12620	AT1G76290	AT1G70670	AT3G12780
AT1G52290	AT4G24480	AT1G09350	AT4G22300
AT2G17270	AT3G60770	AT4G08390	AT1G75690
AT5G56210	AT2G01860	AT4G24930	AT1G21480
AT5G63290	AT5G13470	AT5G24470	AT4G08390
AT1G63250	AT1G14060	AT3G10260	AT4G27435
AT3G55340	AT4G17180	AT1G79840	AT4G00740
AT1G16610	AT1G55865	AT4G25450	AT1G65230
AT3G49600	AT2G27530	AT3G55580	AT1G78440
AT5G14080	AT4G09320	AT3G11780	AT3G14850
AT3G56460	AT3G56150	AT4G32915	AT5G49970
AT1G75710	AT4G20060	AT1G71190	AT4G03140
AT4G09140	AT2G22960	AT5G46110	AT3G08920
AT4G25890	AT2G35240	AT5G50180	AT1G01200
AT3G53270	AT1G63250	AT3G57810	AT3G63150
AT3G24030	AT4G04960	AT4G13530	AT4G39080
AT2G32020	AT2G31840	AT4G04640	AT2G17270
AT5G14140	AT1G16900	AT4G10120	AT5G46340
AT2G31530	AT3G05850	AT1G30410	AT1G17200
AT1G63855	AT3G19260	AT2G36850	AT3G51240
AT1G08450	AT4G31790	AT3G51520	AT1G44608
AT5G45610	AT2G18190	AT2G27290	AT2G03140
AT5G25900	AT5G65560	AT5G59400	AT3G02730
AT1G01940	AT1G16860	AT1G59520	AT3G16100
AT5G35110	AT5G20290	AT1G17220	AT1G18640
AT3G55500	AT4G36380	AT5G01290	AT5G37450
AT2G39460	AT4G16807	AT1G02020	AT1G20810
AT5G46740	AT3G57910	AT5G48790	AT3G59520
AT5G48240	AT3G22660	AT3G11670	AT3G27020
AT1G54690	AT2G47180	AT5G50200	AT4G14210
AT1G51120	AT3G19440	AT5G22510	AT1G78900
AT2G34650	AT1G71260	AT4G36730	AT5G53580
AT1G52500	AT1G69410	AT1G48420	AT1G08030
AT5G58150	AT1G30230	AT3G13920	AT2G03390
AT1G15510	AT5G57655	AT5G13030	AT3G23900
AT4G08980	AT1G34630	AT4G24380	AT5G22400
AT1G51538	AT4G25890	AT4G19830	AT5G24770
AT3G46750	AT2G42080	AT5G22980	AT2G21380
AT3G62880	AT5G22840	AT2G06025	AT3G07960
AT5G57000	AT3G52090	AT5G42270	AT1G07120
AT3G55530	AT5G20920	AT5G56460	AT1G64060
AT2G29570	AT2G17270	AT1G11760	AT1G31730
AT3G45130	AT3G13920	AT5G24850	AT4G09640
AT2G31610	AT4G11160	AT5G28050	AT5G06930
AT3G52590	AT1G35190	AT5G04830	AT2G19180
AT3G62600	AT3G04400	AT2G23820	AT3G08010
AT5G62290	AT5G67320	AT4G02760	AT1G70760
AT2G39580	AT3G58470	AT3G43120	AT5G09230
AT3G48820	AT2G40590	AT1G11755	AT5G48300
AT3G13940	AT5G66090	AT4G21210	AT1G45545
AT5G52220	AT3G13940	AT5G58720	AT1G36310
AT1G11400	AT1G35250	AT2G20890	AT1G65060
AT4G16830	AT2G03820	AT3G14075	AT3G46540
AT3G03860	AT5G27470	AT3G27970	AT3G23750
AT3G55170	AT1G65540	AT1G31410	AT5G14850
AT5G60590	AT5G61030	AT4G27030	AT5G19500
AT5G47870	AT4G17070	AT5G62460	AT4G33905
AT1G71820	AT1G50840	AT5G64940	AT1G19220
AT2G20940	AT3G12380	AT1G36310	AT1G01120
AT1G35250	AT5G23535	AT1G73060	AT1G64430
AT5G20320	AT3G09735	AT3G20870	AT1G69410
AT1G21600	AT1G20575	AT4G19045	AT1G73650
AT1G16900	AT2G20410	AT2G46880	AT4G15093
AT4G19020	AT5G13230	AT1G59740	AT5G17400
AT5G37670	AT1G21740	AT5G20040	AT1G17290
AT2G34160	AT3G12770	AT1G32500	AT1G44446
AT3G10530	AT4G34020	AT3G09980	AT5G16010
AT4G39860	AT5G19750	AT3G45620	AT3G07670
AT1G01920	AT4G20140	AT5G12900	AT5G58740
AT3G58660	AT5G62165	AT4G33640	AT3G47390
AT5G27000	AT2G20450	AT2G35390	AT3G24840
AT4G39630	AT1G30680	AT3G56090	AT5G35570
AT4G34555	AT3G21060	AT1G20810	AT1G58360
AT5G55280	AT4G29860	AT1G19150	AT4G22830
AT3G07110	AT5G16480	AT5G61900	AT4G25960
AT5G51120	AT5G48820	AT1G78320	AT5G15470
AT1G15660	AT2G17695	AT5G17670	AT5G66310
AT5G17030	AT2G31610	AT1G09340	AT1G23310
AT2G25910	AT3G58600	AT1G64970	AT5G08640
AT3G60150	AT3G49645	AT4G28660	AT3G29060
AT5G06620	AT4G31930	AT2G32500	AT3G17780
AT2G29540	AT5G66540	AT5G60600	AT2G39730
AT4G05450	AT5G25890	AT5G51040	AT1G19920
AT4G12770	AT1G33720	AT2G20000	AT4G24810
AT5G56590	AT2G31060	AT1G49970	AT4G39970
AT3G12270	AT2G30550	AT3G27110	AT1G22750
AT4G32870	AT1G63810	AT3G03720	AT5G19600
AT3G53010	AT3G53690	AT3G12290	AT2G21385
AT1G56110	AT5G15200	AT1G32440	AT5G34850
AT1G08480	AT3G13620	AT5G43860	AT3G49260
AT3G55780	AT2G38025	AT5G57970	AT1G30300
AT3G18520	AT4G05450	AT4G19390	AT1G58440
AT2G18020	AT3G60300	AT5G23870	AT1G48420
AT3G60110	AT1G19020	AT2G36895	AT1G72670
AT2G34470	AT5G65740	AT3G26570	AT1G19150
AT5G63640	AT5G57510	AT3G47390	AT1G67035
AT5G58610	AT3G53170	AT5G45170	AT1G15140
AT4G02040	AT2G40290	AT3G56200	AT5G10250
AT2G18170	AT2G18170	AT1G04920	AT3G01550
AT1G11580	AT1G68320	AT1G71750	AT3G24350
AT1G55310	AT1G02860	AT5G64500	AT4G07960
AT5G50680	AT3G13080	AT3G26470	AT5G06390
AT5G27820	AT2G34040	AT3G21870	AT3G23550
AT5G03770	AT2G20770	AT1G20450	AT2G21260
AT2G17680	AT3G05570	AT4G14880	AT2G32500
AT3G06790	AT1G73820	AT1G10900	AT5G26940
AT1G49760	AT1G59950	AT3G55440	AT1G14310
AT3G53690	AT3G61960	AT3G17470	AT5G45950
AT1G03100	AT3G02200	AT5G19855	AT1G04960
AT2G43190	AT4G14720	AT3G54660	AT1G28230
AT5G19750	AT5G14080	AT3G10130	AT1G59520
AT5G09270	AT4G35580	AT1G51580	AT5G04310
AT4G35890	AT4G10620	AT1G69520	AT3G04590
AT3G27740	AT4G18905	AT1G19920	AT4G38770
AT3G02200	AT4G11070	AT5G64460	AT1G72410
AT4G12710	AT1G56110	AT5G64480	AT1G79500
AT5G49320	AT4G25200	AT1G35470	AT1G14150
AT5G61330	AT5G14930	AT1G47128	AT3G53400
AT4G08290	AT4G10640	AT1G78210	AT5G53370
AT1G18080	AT5G38830	AT3G14050	AT5G35970
AT5G52380	AT1G71310	AT5G40500	AT2G42880
AT2G06850	AT2G17140	AT2G30040	AT1G67880
AT2G47470	AT3G62200	AT4G01026	AT2G23460
AT1G09770	AT5G45610	AT1G12860	AT5G39580
AT5G44710	AT4G32850	AT2G25660	AT5G11040
AT4G11830	AT1G15480	AT3G54790	AT3G17205
AT1G72370	AT3G49560	AT4G28040	AT1G66980
AT1G60740	AT1G19520	AT1G50900	AT1G32990
AT2G25140	AT2G03330	AT1G78440	AT3G44050
AT2G38100	AT4G25730	AT4G19450	AT2G22610
AT4G35930	AT3G27550	AT4G12800	AT5G47770
AT3G12380	AT4G37670	AT1G12410	AT4G19390
AT5G23250	AT4G15030	AT1G20840	AT2G39080
AT3G51320	AT1G68080	AT3G60370	AT4G26070
AT4G15210	AT3G18740	AT1G80500	AT2G47270
AT1G69400	AT3G16230	AT5G58005	AT5G05740
AT5G58540	AT1G78590	AT5G14970	AT3G63520
AT4G27890	AT3G52040	AT5G64040	AT1G14290
AT2G42390	AT1G80140	AT2G35810	AT3G53930
AT1G12230	AT5G63630	AT1G25682	AT1G32080
AT5G11290	AT5G25780	AT5G46330	AT4G08690
AT4G15955	AT4G09140	AT5G05200	AT4G39940
AT3G48570	AT1G62886	AT4G20380	AT1G24610
AT1G57720	AT1G31220	AT3G61760	AT4G25290
AT3G13225	AT5G63010	AT2G18480	AT1G32220
AT2G10560	AT1G55310	AT2G23840	AT3G56430
AT1G10180	AT4G38460	AT1G10960	AT1G32090
AT1G55880	AT3G49410	AT5G30510	AT3G56200
AT1G77470	AT5G17270	AT4G38090	AT2G45770
AT5G48205	AT5G03980	AT4G10340	AT5G17523
AT5G55490	AT3G07770	AT3G01510	AT2G32960
AT5G39350	AT1G44090	AT4G36870	AT2G18280
AT5G63830	AT1G74350	AT3G62040	AT2G15970
AT3G01800	AT5G16260	AT2G43400	AT4G01890
AT4G02560	AT3G23620	AT2G33870	AT3G43120
AT5G62300	AT1G01490	AT5G07250	AT2G42060
AT3G52260	AT3G52350	AT3G61470	AT2G41475
AT2G44820	AT3G57350	AT5G55530	AT1G70210
AT5G11780	AT5G57180	AT4G28680	AT2G34300
AT1G02680	AT5G54910	AT3G03640	AT3G54110
AT4G38280	AT3G49180	AT4G17150	AT1G02730
AT1G12970	AT5G67570	AT2G30390	AT1G53000
AT5G49960	AT1G64810	AT5G15540	AT1G74880
AT3G21295	AT4G22160	AT3G07700	AT3G27890
AT4G18520	AT4G21190	AT5G19500	AT4G25700
AT3G17350	AT5G39960	AT5G14760	AT1G78320
AT2G24710	AT3G58660	AT1G31330	AT1G74860
AT4G36930	AT1G49950	AT2G26340	AT5G40500
AT1G52980	AT1G31010	AT4G39080	AT1G10960
AT1G62886	AT1G31970	AT1G75690	AT5G37360
AT5G60640	AT2G25910	AT5G15640	AT2G20300
AT4G26810	AT3G48570	AT2G36260	AT1G24545
AT2G43650	AT1G60650	AT5G42765	AT5G54440
AT4G15030	AT3G13600	AT3G03090	AT1G48230
AT5G47700	AT2G19385	AT3G47930	AT3G51510
AT3G61170	AT3G56460	AT4G13620	AT4G26520
AT1G54850	AT1G49910	AT2G21370	AT2G25530
AT4G20140	AT2G29530	AT2G44260	AT1G01880
AT5G06920	AT3G54030	AT2G14255	AT4G36530
AT5G42250	AT4G31210	AT4G22830	AT2G30390
AT1G55865	AT5G14140	AT3G49790	AT3G24570
AT3G52490	AT2G27285	AT2G18230	AT4G24890
AT5G52640	AT3G22230	AT1G28230	AT3G26470
AT2G20480	AT1G67430	AT1G67360	AT3G52180
AT5G43230	AT5G54900	AT2G13840	AT3G59360
AT1G07070	AT1G27435	AT5G49660	AT4G30340
AT4G31990	AT5G49110	AT1G05385	AT3G51550
AT5G55540	AT3G16520	AT4G08920	AT5G44820
AT3G10070	AT1G11400	AT3G51820	AT2G35690
AT4G22930	AT2G31370	AT1G19910	AT5G58000
AT1G19520	AT1G69760	AT5G58240	AT2G21300
AT4G12080	AT3G17340	AT3G63410	AT1G06470
AT2G31270	AT1G12615	AT4G02260	AT2G31820
AT5G12080	AT1G64660	AT3G13224	AT5G24850
AT5G11720	AT1G06010	AT3G15520	AT2G25340
AT2G17580	AT5G52390	AT1G54780	AT2G29070
AT1G33970	AT5G62290	AT3G24820	AT2G31900
AT1G20575	AT3G50210	AT3G14590	AT5G13640
AT5G14030	AT2G45320	AT5G09650	AT3G12290
AT1G17880	AT1G25054	AT1G78450	AT2G04700
AT2G37860	AT5G09510	AT1G77020	AT5G05010
AT1G67690	AT4G37090	AT3G59140	AT3G01060
AT4G38400	AT5G51970	AT4G12680	AT4G22540
AT5G58730	AT3G05590	AT2G24280	AT1G19110
AT1G29965	AT2G19870	AT1G49580	AT3G09990
AT1G26810	AT2G44860	AT1G03055	AT5G13650
AT3G27520	AT2G39740	AT3G55630	AT3G52050
AT3G21300	AT5G06360	AT2G47330	AT5G04420
AT3G08580	AT3G23710	AT3G17880	AT4G01210
AT3G62870	AT3G15000	AT3G62190	AT2G33380
AT4G17610	AT1G52980	AT1G04910	AT5G64040
AT1G48830	AT3G14205	AT5G08740	AT1G52870
AT3G23390	AT5G01470	AT5G41120	AT5G05820
AT5G44040	AT1G57720	AT3G61080	AT4G18340
AT1G49910	AT1G73870	AT4G10030	AT4G02680
AT5G62420	AT1G18500	AT5G64290	AT1G54790
AT1G09760	AT5G06620	AT5G57345	AT1G67360
AT5G14580	AT3G46010	AT2G01913	AT5G08060
AT1G07140	AT5G11270	AT2G21960	AT1G68640
AT4G25180	AT1G07140	AT3G03600	AT1G72480
AT2G22900	AT4G30935	AT1G17210	AT5G49940
AT1G22800	AT5G14520	AT2G41120	AT5G66760
AT5G08510	AT1G26340	AT4G12790	AT3G44020
AT2G01250	AT1G09190	AT4G33630	AT3G10390
AT1G55360	AT5G62440	AT3G07360	AT5G45670
AT4G14342	AT1G04945	AT1G43670	AT1G14240
AT4G37750	AT4G35070	AT3G26420	AT4G28680
AT3G46440	AT2G34357	AT5G20935	AT2G22570
AT3G22640	AT3G03420	AT2G03050	AT1G67560
AT1G31280	AT4G33170	AT1G53090	AT5G65840
AT5G57280	AT4G29000	AT1G12370	AT3G11945
AT2G43110	AT1G73850	AT4G35000	AT3G21870
AT5G56360	AT1G33040	AT5G26160	AT1G74770
AT4G22300	AT2G44410	AT5G23110	AT2G20290
AT1G63660	AT1G74030	AT5G10790	AT1G10730
AT2G17695	AT2G39580	AT1G20080	AT5G66120
AT5G05320	AT3G14320	AT1G52190	AT4G38970
AT1G51310	AT1G32310	AT1G77090	AT3G07360
AT2G15570	AT3G63470	AT3G08730	AT1G10290
AT4G11270	AT1G15440	AT5G20910	AT1G15880
AT1G23860	AT2G44820	AT3G43790	AT3G54810
AT5G03345	AT1G23060	AT5G08060	AT5G23120
AT3G52280	AT4G13420	AT1G61260	AT2G36300
AT5G64420	AT1G30970	AT5G20380	AT3G13224
AT1G01225	AT1G15660	AT3G57680	AT2G02148
AT2G37130	AT5G52640	AT4G38630	AT4G36250
AT3G22230	AT1G34065	AT2G41130	AT5G23110
AT1G75670	AT3G02420	AT1G53120	AT2G01680
AT1G69350	AT4G15770	AT3G03790	AT2G19450
AT1G74350	AT5G14230	AT3G10970	AT5G04360
AT4G31880	AT1G05910	AT4G19110	AT1G78210
AT5G38010	ATMG00580	AT3G48195	AT1G27700
AT2G24530	AT3G13225	AT3G20660	AT3G09740
AT4G32690	AT3G44350	AT5G13390	AT4G30950
AT3G05850	AT2G07696	AT5G48300	AT5G51040
AT4G25270	AT3G09150	AT5G39660	AT4G32760
AT3G21610	AT2G18020	AT4G24204	AT1G22630
AT5G57510	AT5G38890	AT1G80400	AT3G55440
AT1G65540	AT5G27700	AT2G18465	AT3G45140
AT5G60150	AT1G73770	AT5G54570	AT3G23920
AT1G73870	AT3G15290	AT5G63380	AT2G37870
AT5G09380	AT4G13970	AT5G24810	AT5G01220
AT3G60340	AT2G37990	AT1G62250	AT4G13345
AT1G05055	AT4G02820	AT3G12780	AT1G55690
AT1G63440	AT3G22430	AT4G18240	AT5G03630
AT5G09420	AT1G63855	AT1G17200	AT5G22740
AT1G59860	AT1G02830	AT1G31350	AT1G20450
AT3G22320	AT1G18680	AT4G35790	AT5G61570
AT5G16480	AT1G60080	AT5G25610	AT2G46560
AT4G16210	AT4G34412	AT3G58490	AT4G02620
AT1G78910	AT1G71430	AT5G06570	AT1G01430
AT5G66540	AT3G43800	AT4G28030	AT5G07330
AT1G30680	AT2G46390	AT5G23120	AT3G56010
AT1G80680	AT5G04150	AT4G31820	AT2G46320
AT5G24970	AT4G01590	AT4G21215	AT4G28610
AT2G27530	AT3G24140	AT4G28620	AT5G58510
AT5G41560	AT3G51010	AT1G66330	AT2G45790
AT4G13600	AT2G25140	AT3G23940	AT1G60000
AT3G09230	AT1G01230	AT1G14720	AT1G30110
AT3G49645	AT2G02400	AT2G28800	AT1G73110
AT3G53540	AT5G56590	AT1G66130	AT5G35730
AT3G01460	AT3G49430	AT1G30400	AT4G22130
AT4G10020	AT4G20170	AT1G30380	AT2G21280
AT1G31790	AT4G15010	AT4G29490	AT3G50360
AT5G06770	AT5G58130	AT3G52820	AT1G80500
AT1G77230	AT2G35550	AT2G20050	AT5G03260
AT5G58940	AT2G39230	AT3G52950	AT5G20060
AT2G02120	AT5G11720	AT3G09090	AT1G17210
AT1G57820	AT3G07110	AT5G43630	AT4G04640
AT3G51660	AT3G45650	AT4G34215	AT3G45630
AT2G37270	AT1G54690	AT4G34460	AT3G23940
AT2G14830	AT2G17410	AT5G58140	AT1G56450
AT4G39530	AT5G43920	AT4G17040	AT1G50120
AT5G04260	AT4G09720	AT5G27280	AT1G15110
AT1G71340	AT1G55040	AT3G54380	AT1G31850
AT2G02955	AT5G06240	AT1G80030	AT4G09750
AT4G23730	AT3G22330	AT5G52030	AT1G33470
AT5G06160	AT1G07770	AT5G51820	AT1G68650
AT1G71220	AT3G07500	AT4G02050	AT1G76160
AT3G53190	AT1G02790	AT1G64770	AT1G12430
AT3G48540	AT3G54170	AT5G18250	AT1G30890
AT3G57910	AT3G21640	AT4G22300	AT3G08780
AT1G09190	AT1G80710	AT3G03570	AT4G36440
AT1G72490	AT3G20260	AT5G62180	AT2G19600
AT2G04850	AT3G18140	AT4G09640	AT4G34660
AT3G20490	AT1G18485	AT2G01180	AT1G09340
AT4G32850	AT4G04880	AT4G22240	AT2G35620
AT3G15540	AT2G17972	AT4G38520	AT1G18660
AT2G45520	AT1G68990	AT1G22430	AT4G19045
AT3G52730	AT5G53380	AT1G69410	AT3G15520
AT4G21540	AT5G19210	AT5G52560	AT1G61900
AT2G21790	AT5G60590	AT5G17310	AT3G54360
AT1G11780	AT3G56210	AT5G48420	AT1G77020
AT3G23710	AT2G01830	AT3G09550	AT1G47128
AT4G33000	AT4G08460	AT2G36885	AT2G30870
AT2G19740	AT3G24030	AT5G45410	AT4G01026
AT1G59950	AT5G13680	AT4G13670	AT2G01330
AT1G26700	AT1G54100	AT5G01960	AT1G20080
AT1G56570	AT5G23570	AT5G13630	AT4G35300
AT1G77110	AT3G01460	AT5G10170	AT1G01220
AT5G24770	AT1G09815	AT4G02570	AT5G59000
AT5G16940	AT1G07900	AT3G02900	AT5G49720
AT3G61110	AT1G10040	AT2G01670	AT3G20150
AT3G58460	AT1G56220	AT3G05630	AT4G01935
AT1G58684	AT1G13340	AT2G06255	AT1G47510
AT5G14170	AT5G23760	AT1G80380	AT4G35560
AT1G25380	AT3G50930	AT4G24890	AT4G37800
AT5G55840	AT4G33070	AT1G33270	AT3G48420
AT4G14220	AT4G00430	AT4G01690	AT3G03380
AT4G24580	AT1G79530	AT2G23460	AT1G11580
AT2G17130	AT4G24015	AT4G30530	AT3G24530
AT1G19350	AT5G51740	AT5G08030	AT1G76880
AT1G77350	AT3G18680	AT2G01460	AT2G24010
AT4G13030	AT2G45790	AT1G70100	AT1G53910
AT1G78590	AT5G17450	AT1G80890	AT5G63220
AT2G46240	AT3G19810	AT4G30310	AT5G15890
AT1G09690	AT4G34890	AT1G49620	AT3G52560
AT3G22820	AT1G27340	AT3G52105	AT5G38410
AT1G10520	AT5G25560	AT1G68185	AT5G61450
AT2G31400	AT5G24420	AT1G51340	AT3G62660
AT5G54750	AT5G08400	AT3G07720	AT2G22250
AT2G04235	AT4G30120	AT4G27750	AT5G43680
AT3G47770	AT2G03620	AT5G49910	AT1G67750
AT4G23990	AT4G34555	AT2G33205	AT1G15960
AT5G58375	AT1G56570	AT5G10250	AT1G60970
AT1G69200	AT5G61540	AT5G42920	AT2G26080
AT3G62330	AT3G18760	AT1G31360	AT5G61900
AT4G25730	AT1G73020	AT5G20030	AT5G48310
AT3G17910	AT4G28590	AT1G11750	AT4G38520
AT2G48010	AT5G18150	AT3G06650	AT2G01120
AT5G65000	AT3G07750	AT5G51980	AT3G03640
AT5G49110	AT1G49540	AT1G72710	AT3G47190
AT1G28320	AT1G02680	AT3G13410	AT4G22990
AT2G16710	AT3G25520	AT3G47810	AT5G01960
AT4G26070	AT1G09760	AT5G51070	AT3G51820
AT3G17940	AT2G32970	AT4G03120	AT4G10340
AT2G33840	AT1G09830	AT5G47080	AT4G10040
AT3G22400	AT5G11500	AT3G06960	AT3G50530
AT2G47580	AT5G47040	AT5G55260	AT4G13240
AT2G03820	AT4G14680	AT1G62380	AT2G13840
AT4G37445	AT5G10745	AT1G04950	AT1G17160
AT1G31760	AT1G71710	AT5G19760	AT1G51960
AT1G05720	AT2G04845	AT1G56310	AT5G11770
AT5G37000	AT3G15150	AT2G32850	AT3G43540
AT5G03980	AT2G44270	AT3G60750	AT5G50210
AT3G10400	AT3G48800	AT2G26260	AT2G36870
AT1G68440	AT3G53270	AT3G10350	AT2G15320
AT3G27870	AT5G09420	AT3G56290	AT4G13940
AT4G38460	AT2G45520	AT1G02560	AT5G13710
AT1G69560	AT1G76440	AT3G16190	AT2G22660
AT1G20720	AT5G64680	AT5G49970	AT5G63380
AT1G60640	AT5G61050	AT4G34730	AT2G27110
AT3G48430	AT2G37020	AT1G07080	AT3G15380
AT3G49160	AT5G11170	AT1G44000	AT1G19940
AT2G01830	AT3G13677	AT2G45770	AT1G61255
AT1G14060	AT5G62030	AT1G55960	AT4G36870
AT2G34560	AT5G13080	AT5G53850	AT4G02630
AT5G67320	AT5G56740	AT2G26650	AT3G53620
AT3G10220	AT3G21360	AT5G49920	AT1G71695
AT3G15290	AT2G24530	AT5G51545	AT5G57440
AT3G19310	AT1G66120	AT5G04760	AT3G19720
AT2G01890	AT4G10090	AT2G05620	AT3G52105
AT2G41080	AT2G20510	AT4G10430	AT2G18360
AT5G27470	AT3G55780	AT4G21200	AT2G47500
AT4G34860	AT3G48470	AT5G06690	AT3G46450
AT3G25180	AT3G52260	AT5G23910	AT1G14690
AT1G52150	AT3G07680	AT1G33100	AT1G61810
AT1G23440	AT3G56740	AT3G25070	AT4G03115
AT3G50210	AT5G56360	AT4G24290	AT1G10130
AT5G28540	AT1G71490	AT5G38410	AT3G10730
AT2G23530	AT5G17690	AT2G26670	AT2G42400
AT5G18440	AT3G17910	AT3G21320	AT5G57110
AT1G02780	AT5G55490	AT2G37805	AT1G76570
AT5G47560	AT5G62530	AT4G31920	AT5G67470
AT4G29520	AT2G25710	AT3G28430	AT4G34310
AT1G19780	AT4G37190	AT1G12244	AT1G48030
AT5G66960	AT4G06676	AT5G04170	AT2G41750
AT3G28460	AT2G47780	AT5G50240	AT3G08530
AT5G42670	AT1G20190	AT4G04610	AT3G15660
AT2G02400	AT3G17350	AT5G01220	AT3G43790
AT4G10490	AT5G65500	AT4G11790	AT3G55630
AT5G13420	AT3G04680	AT3G48200	AT2G33450
AT1G13790	AT2G44530	AT3G24420	AT3G09080
AT1G66580	AT3G54440	AT5G48960	AT5G42270
AT3G13560	AT3G57570	AT2G29510	AT1G28120
AT4G23840	AT4G20910	AT3G49600	AT1G66460
AT5G64470	AT5G57800	AT5G37450	AT1G06690
AT5G03730	AT2G36930	AT1G58290	AT1G35220
AT4G29560	AT3G12930	AT1G15860	AT4G30740
AT4G00090	AT3G28956	AT1G31814	AT1G10830
AT2G04940	AT2G33380	AT4G14070	AT5G58720
AT2G30550	AT1G02090	AT4G31940	AT1G68590
AT3G19240	AT5G10350	AT5G04810	AT4G23800
AT3G04090	AT2G40360	AT3G04870	AT5G22980
AT2G41530	AT1G16610	AT3G56600	AT3G15710
AT2G45060	AT5G16690	AT1G13940	AT4G02170
AT5G10010	AT3G53570	AT2G05990	AT1G31330
AT5G17740	AT1G56120	AT5G14500	AT5G23910
	AT3G55160	AT4G16563	AT5G46910
	AT5G03560	AT5G12950	AT3G05820
	AT2G28940	AT3G50560	AT2G01690
	AT3G63530	AT5G25480	AT2G44260
	AT1G45231	AT5G13720	AT3G15220
	AT1G79150	AT2G36630	AT4G11290
	AT3G06110	AT5G06410	AT2G41290
	AT3G60360	AT4G03140	AT3G56860
	AT1G08450	AT2G42130	AT3G21190
	AT2G38290	AT2G20190	AT5G54800
	AT1G51120	AT1G24610	AT3G08580
	AT1G32350	AT3G47470	AT4G28400
	AT4G18040	AT4G33800	AT4G23330
	AT2G33640	AT1G58450	AT5G07120
	AT4G10710	AT1G28700	AT4G04770
	AT1G20000	AT2G02070	AT4G29420
	AT2G31830	AT5G60370	AT1G32440
	AT5G61230	AT5G40470	AT4G00950
	AT3G51670	AT3G27580	AT5G50230
	AT3G45577	AT1G63500	AT5G54670
	AT4G19020	AT1G59910	AT1G23330
	AT2G45760	AT2G34060	AT1G62850
	AT1G74680	AT5G05690	AT4G21700
	AT1G51538	AT2G17420	AT1G76400
	AT5G46740	AT4G28400	AT1G62950
	AT1G08320	AT5G41600	AT1G15290
	AT1G65660	AT2G33450	AT3G01180
	AT1G73885	AT1G75350	AT3G08930
	AT1G68020	AT1G70520	AT1G76030
	AT5G51830	AT3G04240	AT2G36885
	AT3G54960	AT4G09020	AT5G07810
	AT5G67420	AT5G14320	AT1G02110
	AT2G27760	AT2G42060	AT2G30410
	AT1G14620	AT1G64060	AT3G54860
	AT3G11950	AT4G13020	AT5G08030
	AT3G07560	AT3G05500	AT1G14970
	AT1G03760	AT4G24540	AT3G52610
	AT4G13030	AT3G15850	AT4G35550
	AT2G14880	AT1G59660	AT3G25670
	AT4G02405	AT5G66150	AT1G21660
	AT3G07890	AT5G16120	AT1G05140
	AT3G55850	AT5G63050	AT1G07240
	AT5G62300	AT2G38480	AT1G66950
	AT1G67960	AT2G26580	AT5G41310
	AT3G53630	AT3G18960	AT2G46680
	AT2G16640	AT1G17680	AT2G01490
	AT1G07410	AT3G21670	AT1G48160
	AT1G33970	AT5G35410	AT4G11050
	AT2G19730	AT3G05345	AT4G25640
	AT3G20490	AT4G00030	AT1G74910
	AT1G69070	AT1G24460	AT5G42180
	AT5G58940	AT1G76470	AT1G48520
	AT5G61210	AT5G03290	AT1G66130
	AT5G39940	AT5G26742	AT4G00710
	AT5G06430	AT2G19130	AT4G23990
	AT4G33480	AT2G46110	AT1G70530
	AT5G15810	AT1G67440	AT2G38330
	AT5G52220	AT1G32080	AT4G10380
	AT3G56310	AT2G26910	AT5G30510
	AT4G31750	AT1G12130	AT5G18550
	AT4G31500	AT5G21222	AT5G58140
	AT2G45060	AT3G07760	AT3G08730
	AT1G72090	AT1G58360	AT5G35590
	AT1G70320	AT5G56350	AT5G08740
	AT5G57250	AT1G68590	AT1G30380
	AT5G29560	AT4G04980	AT5G07110
	AT3G50830	AT5G20140	AT1G17860
	AT3G60270	AT5G61150	AT4G38050
	AT5G65530	AT3G23570	AT4G29670
	AT3G52730	AT1G28340	AT5G25590
	AT4G24330	AT5G64230	AT2G26890
	AT1G77370	AT1G75100	AT1G05940
	AT1G09640	AT2G25340	AT4G12800
	AT4G26070	AT4G28220	AT1G67420
	AT5G63480	AT2G01490	AT3G28180
	AT4G37750	AT5G54880	AT1G75780
	AT4G13220	AT3G13800	AT3G02750
	AT3G49350	AT5G66040	AT1G48550
	AT5G34940	AT2G31920	AT2G28315
	AT4G34360	AT1G36160	AT1G34210
	AT3G60440	AT3G17205	AT3G17750
	AT1G02140	AT1G65820	AT5G11330
	AT5G48940	AT1G26180	AT1G67730
	AT3G20440	AT3G18890	AT5G26740
	AT5G19000	AT4G09650	AT1G21700
	AT5G46610	AT1G23090	AT4G33420
	AT3G26410	AT2G19550	AT1G16880
	AT3G19510	AT3G57430	AT2G40810
	AT5G15550	AT1G19220	AT3G53180
	AT5G18610	AT5G49730	AT1G74810
	AT1G71340	AT5G53280	AT4G13020
	AT5G25240	AT5G39040	AT2G01590
	AT5G09920	AT1G17160	AT2G25280
	AT3G06530	AT5G10490	AT2G20900
	AT2G25355	AT2G39805	AT1G17220
	AT5G53770	AT3G18500	AT1G19450
	AT3G22640	AT5G62190	AT1G09010
	AT1G77920	AT1G32520	AT4G01790
	AT5G51480	AT3G16140	AT5G49900
	AT1G09690	AT4G10180	AT1G30410
	AT5G58460	AT1G75130	AT5G20200
	AT2G38100	AT1G09195	AT3G26570
	AT5G42670	AT3G27820	AT5G23870
	AT3G61780	AT1G13770	AT5G51460
	AT5G03560	AT5G53330	AT4G02320
	AT1G77250	AT4G30310	AT1G63260
	AT2G21620	AT5G48545	AT3G05850
	AT3G16770	AT1G60230	AT2G32160
	AT1G05160	AT5G46370	AT1G59670
	AT4G12710	AT5G46890	AT5G54980
	AT3G20420	AT3G21260	AT4G32140
	AT4G38020	AT3G52560	AT4G33640
	AT2G37270	AT4G01410	AT1G19690
	AT2G32940	AT3G62560	AT1G45180
	AT5G31412		AT2G44830
	AT1G65280		AT1G66150
	AT1G69740		AT2G46110
	AT2G20142		AT5G05270
	AT3G53490		AT5G22620
	AT4G20030		AT5G65020
	AT1G12820		AT2G37240
	AT1G77130		AT4G27750
	AT1G52325		AT3G24590
	AT5G12220		AT5G17310
	AT1G69060		AT5G16760
	AT5G09840		AT3G46060
	AT3G63440		AT3G62640
	AT5G07660		AT5G43310
	AT5G10060		AT1G54490
	AT5G45920		AT5G64940
	AT1G20830		AT4G31590
	AT5G51100		AT1G74260
	AT3G62870		AT4G03280
	AT4G20130		AT3G46780
	AT2G39730		AT1G49140
	AT4G30930		AT1G02930
	AT1G14140		AT4G23710
	AT5G09315		AT5G60020
	AT3G22880		AT3G61560
	AT1G14990		AT3G20390
	AT4G14110		AT1G49620
	AT1G70200		AT1G44000
	AT2G26840		AT1G67410
	AT1G64280		AT3G01860
	AT3G14225		AT5G47780
	AT1G65350		AT1G29810
	AT2G22780		AT5G02370
	AT1G55805		AT3G18890
	AT5G59690		AT5G60370
	AT1G48830		AT2G19800
	AT2G15820		AT1G65450
	AT2G43795		AT1G51980
	AT5G05330		AT1G07950
	AT4G00980		AT1G67510
	AT5G40270		AT1G20590
	AT3G53460		AT3G48160
	AT1G18335		AT2G32010
	AT3G59940		AT1G78230
	AT4G15790		AT5G18460
	AT3G07880		AT1G63770
	AT3G60340		AT1G26160
	AT4G14520		AT1G20990
	AT5G50760		AT1G72610
	AT3G27520		AT1G17680
	AT3G52280		AT3G43300
	AT3G47770		AT5G03905
	AT2G27430		AT3G05970
	AT2G18600		AT4G38630
	AT3G49990		AT3G51230
	AT1G12520		AT4G24460
	AT5G14600		AT1G12860
	AT1G10510		AT5G57970
	AT2G40935		AT1G35470
	AT1G06840		AT2G45900
	AT5G67630		AT5G41120
	AT4G17390		AT5G50150
	AT1G27630		AT1G63970
	AT1G70150		AT1G13770
	AT1G74900		AT4G22730
	AT3G46210		AT5G48790
	AT1G31600		AT1G48430
	AT5G53860		AT1G32860
	AT5G51410		AT1G73730
	AT4G38570		AT2G33205
	AT1G53345		AT4G23740
	AT3G51780		AT5G04160
	AT1G63020		AT4G02980
	AT3G55530		AT5G10330
	AT5G06460		AT2G02590
	AT3G52590		AT4G37925
	AT3G60150		AT3G02350
	AT2G01640		AT2G19130
	AT1G73990		AT1G10550
	AT2G33793		AT5G28080
	AT3G18990		AT2G44740
	AT2G12480		AT1G03160
	AT5G48440		AT1G69520
	AT4G20235		AT1G53090
	AT5G07950		AT4G31150
	AT5G11010		AT5G62180
	AT4G37870		AT4G11820
	AT5G61770		AT1G76540
	AT4G29560		AT1G08290
	AT3G10140		AT1G55350
	AT1G17590		AT4G28365
	AT2G35790		AT3G44735
	AT2G14830		AT5G66190
	AT1G73090		AT1G62020
	AT4G30330		AT3G44530
	AT4G02930		AT5G02830
	AT3G08947		AT4G02580
	AT3G06950		AT1G58290
	AT3G18510		AT5G42740
	AT1G14030		AT3G55370
	AT2G03667		AT1G77420
	AT3G61110		AT3G10160
	AT4G10020		AT5G09860
	AT1G28530		AT1G76670
	AT1G21722		AT3G54400
	AT2G22620		AT5G10180
	AT5G26710		AT3G44150
	AT1G74340		AT1G22610
	AT1G05490
	AT5G27860
	AT1G72490
	AT2G21540
	AT5G04910
	AT1G17980
	AT2G40780
	AT3G26770
	AT4G24160
	AT4G26310
	AT5G48590
	AT3G09020
	AT5G51330
	AT5G01660
	AT5G63830
	AT3G29290
	AT1G47990
	AT4G02110
	AT1G80900
	AT5G63460
	AT5G13340
	AT5G25120
	AT5G64420
	AT3G52170
	AT5G16270
	AT1G54650
	AT1G03360
	AT1G04290
	AT5G65000
	AT3G27860
	AT1G13790
	AT3G02710
	AT5G55840
	AT5G45360
	AT2G25570
	AT1G63270
	AT3G49780
	AT3G59670
	AT3G46750
	AT3G23200
	AT3G27700
	AT1G09800
	AT3G61170
	AT1G02530

### Sheet: Data_S7
Supplementary Data 7: Co-expressed gene modules identified by WGCNA
Gene-level counts (log2-transformed TMM-normalized) for differentially expressed genes utilized for WGCNA analysis
Module	Gene ID	F3.437_Cool	F3.437_Warm	F3.439_Cool	F3.439_Warm	F3.457_Cool	F3.457_Warm	F3.467_Cool	F3.467_Warm	F3.475_Cool	F3.475_Warm	F3.477_Cool	F3.477_Warm	F3.479_Cool	F3.479_Warm	F3.483_Cool	F3.483_Warm	F3.485_Cool	F3.485_Warm	F3.487_Cool	F3.487_Warm	F3.491_Cool	F3.491_Warm	F3.495_Cool	F3.495_Warm
green	file_1_file_2_42856_g	4.94313	4.75369	5.04696	4.21312	5.22754	4.43706	5.22992	4.42287	5.42039	4.51946	5.50913	4.40057	5.40752	4.03892	5.29614	4.25442	5.15266	4.84474	5.27372	4.12633	5.17485	4.4856	5.38851	4.33408
green	file_1_file_2_8560_g	4.94313	4.75369	5.04696	4.21312	5.22754	4.43706	5.22992	4.42287	5.42039	4.51946	5.50913	4.40057	5.40752	4.03892	5.29614	4.25442	5.15266	4.84474	5.27372	4.12633	5.17485	4.4856	5.38851	4.33408
black	file_1_file_1_jg15913	8.44368	8.29639	8.73387	7.77037	9.17542	7.81696	8.68802	7.91948	9.16393	8.08192	9.20721	8.05325	8.91997	7.41578	8.80739	7.66993	8.80523	8.33545	8.57161	7.40152	8.86997	7.83011	8.97317	7.64043
black	file_1_file_1_jg9404	5.80237	5.70112	5.9443	4.9183	6.43325	5.42291	5.85099	5.08629	6.45653	5.67137	6.51142	5.52245	6.12903	4.74349	6.10119	5.19741	6.23499	5.50301	6.01207	5.12852	6.21815	5.22847	6.23833	4.92815
black	file_1_file_2_38181_g	5.80237	5.70112	5.9443	4.9183	6.43325	5.42291	5.85099	5.08629	6.45653	5.67137	6.51142	5.52245	6.12903	4.74349	6.10119	5.19741	6.23499	5.50301	6.01207	5.12852	6.21815	5.22847	6.23833	4.92815
green	file_1_file_2_2389_g	4.98963	4.77373	4.83029	4.48635	5.28668	4.7533	4.92977	4.39756	5.28606	4.68894	5.14721	4.26703	5.28622	4.36805	5.0465	4.47871	4.82144	4.58447	5.18448	4.67474	5.22776	4.44757	5.40285	4.66613
green	file_1_file_2_39727_g	4.98963	4.77373	4.83029	4.48635	5.28668	4.7533	4.92977	4.39756	5.28606	4.68894	5.14721	4.26703	5.28622	4.36805	5.0465	4.47871	4.82144	4.58447	5.18448	4.67474	5.22776	4.44757	5.40285	4.66613
green	file_1_file_2_21601_g	6.17614	5.65221	6.27198	5.49633	6.25956	5.483	6.49798	5.87004	6.44132	5.77123	6.2247	5.30826	6.32512	5.71393	6.29583	5.49109	6.02275	5.62025	5.96022	5.47351	6.16307	5.54918	6.16439	5.46101
green	file_1_file_2_2757_g	5.12968	5.08592	5.30673	4.80808	5.50008	4.97036	5.19982	4.88878	5.38794	4.86402	5.37286	4.76191	5.45797	4.74845	5.25049	4.82627	5.3537	5.09945	5.18251	4.66571	5.27096	4.87809	5.3375	4.69704
green	file_1_file_2_35936_g	5.12968	5.08592	5.30673	4.80808	5.50008	4.97036	5.19982	4.88878	5.38794	4.86402	5.37286	4.76191	5.45797	4.74845	5.25049	4.82627	5.3537	5.09945	5.18251	4.66571	5.27096	4.87809	5.3375	4.69704
black	file_1_file_1_jg2903	7.51796	7.34721	7.73249	6.85021	7.77073	7.14537	7.68526	7.037	8.04044	7.22667	7.96942	7.14828	7.3248	6.20855	7.51737	6.7118	7.78981	7.17674	7.77966	6.88581	7.79568	6.63503	7.82924	6.62285
green	file_1_file_1_jg17594	5.41959	5.14034	5.40357	4.67464	5.68384	5.10686	5.82631	4.7749	5.98846	5.09683	6.01017	5.08101	5.88409	4.61896	5.35212	5.05773	5.35798	5.11501	6.12041	4.96019	5.4885	4.65245	5.6001	4.19671
black	file_1_file_1_jg13747	5.59239	5.41985	5.49228	5.01984	5.96351	5.15689	5.78689	4.97127	6.00962	5.47755	5.94304	5.22826	5.59945	4.9864	5.7648	4.76505	5.59332	5.26861	5.69185	5.25748	6.03055	5.09175	6.03616	5.08402
black	file_1_file_1_jg9454	7.67657	7.66872	7.99746	7.26219	8.08222	7.46427	7.84707	7.1069	7.97831	7.54718	8.25991	7.47498	7.91351	6.87612	8.0757	7.23593	7.79812	7.54059	7.62529	6.86814	7.89941	6.93552	7.91756	7.00242
green	file_1_file_2_44972_g	6.8296	6.79015	6.96092	6.10578	7.10518	6.28957	6.95782	6.23302	7.45562	6.31769	7.58416	6.47137	7.49729	6.07814	7.04868	6.1079	7.02954	6.45587	6.91175	5.83873	7.14633	6.10047	7.25239	6.08591
black	file_1_file_1_jg8720	7.80662	7.75711	7.81043	7.11736	8.41735	7.58897	7.84651	7.1401	8.28683	7.84434	8.40544	7.66648	8.01898	6.9465	7.98793	7.25563	7.9992	7.66281	8.09617	7.35376	8.14274	7.64538	8.24608	7.19634
black	file_1_file_1_jg8445	4.75552	4.66354	4.70078	4.31477	5.32435	4.65664	4.97698	4.34227	5.38926	4.66739	5.26364	4.59854	5.01263	4.19515	5.08042	4.27499	5.03037	4.76121	5.08289	4.5405	5.34825	4.43181	5.26965	4.61716
green	file_1_file_1_jg18575	3.10464	3.29901	2.13204	4.08896	1.16546	4.05916	1.91767	3.35099	1.54909	3.7351	1.78259	3.44962	1.47712	3.31963	1.28025	3.13636	2.28338	2.14648	2.50991	4.16466	1.31668	4.24231	1.97598	3.9091
green	file_1_file_2_37743_g	3.10464	3.29901	2.13204	4.08896	1.16546	4.05916	1.91767	3.35099	1.54909	3.7351	1.78259	3.44962	1.47712	3.31963	1.28025	3.13636	2.28338	2.14648	2.50991	4.16466	1.31668	4.24231	1.97598	3.9091
black	file_1_file_2_2995_g	8.85806	8.79834	8.8259	8.14182	9.0769	8.68002	8.88535	8.41915	9.2903	8.72414	9.26562	8.61304	8.91656	7.9636	8.77156	8.24398	8.9378	8.47681	8.84451	8.14631	8.91776	8.53362	9.02017	8.3668
black	file_1_file_2_41604_g	8.85806	8.79834	8.8259	8.14182	9.0769	8.68002	8.88535	8.41915	9.2903	8.72414	9.26562	8.61304	8.91656	7.9636	8.77156	8.24398	8.9378	8.47681	8.84451	8.14631	8.91776	8.53362	9.02017	8.3668
green	file_1_file_1_jg15329	0.855075	1.51853	1.16931	2.17288	0.66232	2.07068	0.651441	1.32135	0.829574	1.81721	0.817407	2.14621	1.01471	2.48261	0.975443	1.61693	0.990444	1.83095	0.639925	2.19167	0.371122	1.73343	0.9086	2.22818
black	file_1_file_1_jg16847	5.92342	5.8261	5.88614	5.37321	6.65991	5.88686	5.83043	5.48179	6.20476	5.81675	6.23299	5.63148	6.01567	5.26998	5.97924	5.29066	5.97339	5.57842	5.89439	5.64651	6.12895	5.2717	6.00847	5.24882
black	file_1_file_1_jg15444	4.06779	3.81831	3.83884	3.31039	4.41897	3.67916	4.12383	3.38501	4.5156	3.83161	4.49556	3.74499	4.0982	3.19847	4.28564	3.39945	4.05525	3.72502	4.15499	3.71425	4.5139	3.53066	4.44067	3.4166
black	file_1_file_1_jg7926	4.36852	4.24318	4.30469	3.80993	4.95815	4.0672	4.34862	3.3712	4.87515	3.79351	4.73124	3.66841	4.87106	3.86762	4.97345	3.62856	4.38751	3.94351	4.36898	3.84755	4.80984	3.04288	4.78975	3.69174
black	file_1_file_2_31032_g	4.36852	4.24318	4.30469	3.80993	4.95815	4.0672	4.34862	3.3712	4.87515	3.79351	4.73124	3.66841	4.87106	3.86762	4.97345	3.62856	4.38751	3.94351	4.36898	3.84755	4.80984	3.04288	4.78975	3.69174
black	file_1_file_1_jg17481	9.04873	8.91888	9.00362	8.08742	9.19744	8.79486	8.87517	8.34085	9.09959	8.70646	9.12358	8.48662	9.01836	8.15698	8.85321	8.31197	8.87599	8.53991	9.00713	8.31687	9.1344	8.42829	9.26387	8.72255
black	file_1_file_2_30628_g	9.04873	8.91888	9.00362	8.08742	9.19744	8.79486	8.87517	8.34085	9.09959	8.70646	9.12358	8.48662	9.01836	8.15698	8.85321	8.31197	8.87599	8.53991	9.00713	8.31687	9.1344	8.42829	9.26387	8.72255
black	file_1_file_2_22082_g	5.96317	5.96012	6.13136	5.61329	6.39589	5.87221	6.03933	5.4798	6.47611	6.01344	6.53529	6.1344	6.15651	5.36104	6.15917	5.50672	6.18921	5.92556	6.16672	5.51985	6.331	5.6529	6.34675	5.50396
black	file_1_file_2_47203_g	5.96317	5.96012	6.13136	5.61329	6.39589	5.87221	6.03933	5.4798	6.47611	6.01344	6.53529	6.1344	6.15651	5.36104	6.15917	5.50672	6.18921	5.92556	6.16672	5.51985	6.331	5.6529	6.34675	5.50396
green	file_1_file_1_jg8186	6.46439	6.73687	8.47135	6.50736	8.35142	4.57086	7.67775	4.55874	7.79317	4.95821	8.82297	5.23473	9.50964	5.68216	8.28861	6.26506	7.8466	5.90937	7.84256	5.38533	7.74301	5.66814	7.50114	3.09194
green	file_1_file_1_jg5977	8.21213	8.01757	8.43556	7.78765	8.50704	8.03784	8.54849	8.18466	8.49893	8.059	8.40111	7.76267	8.67359	7.94799	8.65015	7.88781	8.48031	8.32972	8.8554	8.06143	8.6785	7.92124	8.89306	7.82084
black	file_1_file_2_43463_g	10.7234	10.906	11.0278	10.1463	11.3406	10.4419	11.0288	10.0162	11.2952	10.4934	11.6075	10.6889	10.9254	9.68878	11.0068	9.96818	11.0364	10.5872	10.922	9.88787	11.3639	10.2522	11.2319	10.2221
black	file_1_file_2_9380_g	10.7234	10.906	11.0278	10.1463	11.3406	10.4419	11.0288	10.0162	11.2952	10.4934	11.6075	10.6889	10.9254	9.68878	11.0068	9.96818	11.0364	10.5872	10.922	9.88787	11.3639	10.2522	11.2319	10.2221
black	file_1_file_1_jg16003	8.0818	8.10825	8.55731	7.70977	8.68544	7.78659	8.06027	7.26967	8.8687	8.02033	9.05769	8.13596	8.47376	7.15713	8.38983	7.585	8.47956	8.04486	8.25858	7.46164	8.87546	7.67444	8.6146	7.30697
green	file_1_file_1_jg7707	1.19667	1.43076	1.2259	1.88542	1.01911	1.92781	1.15382	1.75569	1.20141	1.98955	1.01436	2.34121	1.11413	2.16124	0.754791	2.03313	1.45202	1.67419	1.06374	2.07459	1.33959	2.00943	1.12545	1.96501
green	file_1_file_1_jg5851	3.82472	3.89742	3.41855	4.09561	3.2943	3.91873	3.59483	3.85935	3.58636	3.98296	3.74293	4.11829	3.37506	3.67731	3.46026	3.93712	3.30242	3.7675	3.61385	4.04453	3.30663	4.09885	3.61853	3.90878
green	file_1_file_2_50934_g	6.19241	6.58375	5.97607	6.90995	5.79938	6.49285	6.23869	6.87177	6.09149	6.53004	5.77506	6.93723	5.87319	6.77035	6.23026	6.77322	6.13656	6.31268	6.02435	6.93151	6.11279	6.77037	5.82895	7.11528
black	file_1_file_1_jg7565	4.72101	4.63134	4.99089	4.44992	5.4554	4.75865	5.13015	4.18758	5.42416	5.15245	5.32851	4.67395	4.76231	4.17911	4.91349	4.18934	4.90138	4.63104	5.01415	4.56469	4.91141	4.2015	5.2725	4.19045
green	file_1_file_1_jg152	4.97756	4.91328	4.88668	4.50916	5.01866	4.60274	4.95724	4.67422	5.02719	4.7444	5.01554	4.53297	5.07374	4.52805	5.06633	4.68499	4.90938	4.86261	5.06807	4.57297	5.00779	4.6251	5.10825	4.60171
green	file_1_file_2_68414_g	4.97756	4.91328	4.88668	4.50916	5.01866	4.60274	4.95724	4.67422	5.02719	4.7444	5.01554	4.53297	5.07374	4.52805	5.06633	4.68499	4.90938	4.86261	5.06807	4.57297	5.00779	4.6251	5.10825	4.60171
black	file_1_file_2_27899_g	5.92377	5.81632	6.217	5.83036	6.31517	5.71317	6.12575	5.45547	6.30074	6.06063	5.90116	5.61171	5.89954	5.50538	6.14995	5.39973	5.95659	5.79135	5.90416	5.46876	6.32954	5.41429	6.16136	5.51508
green	file_1_file_1_jg17837	0.0335682	0.174495	-0.0826725	1.08697	0.0274559	1.07757	-0.454302	0.49026	-0.249123	0.812261	-0.241629	0.506143	0.138777	1.02551	-0.131553	1.14202	-0.271748	0.727189	-0.26355	0.694881	-0.722559	0.392043	-0.625394	0.530075
black	file_1_file_1_jg4834	6.15203	5.96922	6.19329	5.77489	6.27453	5.83917	6.28532	5.7442	6.40452	5.93216	6.55094	5.89942	5.94339	5.30011	6.24862	5.58789	6.26405	5.97101	5.99242	5.75693	6.41133	5.84166	6.20092	5.64983
black	file_1_file_2_46365_g	6.15203	5.96922	6.19329	5.77489	6.27453	5.83917	6.28532	5.7442	6.40452	5.93216	6.55094	5.89942	5.94339	5.30011	6.24862	5.58789	6.26405	5.97101	5.99242	5.75693	6.41133	5.84166	6.20092	5.64983
green	file_1_file_2_21368_g	7.98474	8.13025	8.06541	7.66555	8.26541	7.26026	8.20668	7.5881	8.11534	7.1971	8.32071	7.22851	8.43287	7.45059	8.23476	7.68494	8.3089	7.55489	7.9406	7.38054	8.47828	7.67767	8.43935	7.20833
green	file_1_file_2_59703_g	7.98474	8.13025	8.06541	7.66555	8.26541	7.26026	8.20668	7.5881	8.11534	7.1971	8.32071	7.22851	8.43287	7.45059	8.23476	7.68494	8.3089	7.55489	7.9406	7.38054	8.47828	7.67767	8.43935	7.20833
black	file_1_file_1_jg10656	6.00391	5.85521	5.98518	5.56883	6.21919	5.88704	6.01255	5.42037	6.32242	5.91052	6.46863	5.8214	6.02108	5.44189	6.08694	5.54822	6.08425	5.77901	6.06073	5.57847	6.06237	5.71265	6.08541	5.59933
black	file_1_file_1_jg15204	4.78663	4.87784	4.55886	4.9806	4.54982	4.81032	4.64254	4.94918	4.03462	5.06454	4.35516	5.05268	4.45525	5.05449	4.67702	4.98689	4.66554	4.99253	4.58082	4.81217	4.55015	4.98771	4.42739	5.00872
black	file_1_file_2_50970_g	9.38807	9.24445	9.71066	9.01012	9.67386	9.08414	9.54216	8.965	9.89439	9.44226	10.0547	9.65856	9.54405	8.53656	9.49407	8.77238	9.55036	9.16983	9.48774	8.85198	9.673	9.08166	9.72144	8.75111
black	file_1_file_2_8802_g	9.38807	9.24445	9.71066	9.01012	9.67386	9.08414	9.54216	8.965	9.89439	9.44226	10.0547	9.65856	9.54405	8.53656	9.49407	8.77238	9.55036	9.16983	9.48774	8.85198	9.673	9.08166	9.72144	8.75111
black	file_1_file_1_jg10780	6.14272	6.11347	6.25484	5.38995	6.66247	5.78487	6.09273	5.33995	7.01456	6.09503	6.96073	5.64076	6.71088	5.0171	6.31708	5.64613	6.26906	5.76549	6.52437	5.22862	6.45084	5.59228	6.80287	5.11795
black	file_1_file_1_jg8034	6.14272	6.11347	6.25484	5.38995	6.66247	5.78487	6.09273	5.33995	7.01456	6.09503	6.96073	5.64076	6.71088	5.0171	6.31708	5.64613	6.26906	5.76549	6.52437	5.22862	6.45084	5.59228	6.80287	5.11795
black	file_1_file_2_2318_g	2.10853	2.11979	2.0923	2.99139	2.10459	3.049	1.94228	2.3549	2.01852	2.73628	1.33872	2.73523	2.16473	3.1408	2.41755	2.69434	2.41336	2.74361	1.49715	2.79103	2.04131	2.64639	2.08728	3.06156
black	file_1_file_2_39859_g	2.10853	2.11979	2.0923	2.99139	2.10459	3.049	1.94228	2.3549	2.01852	2.73628	1.33872	2.73523	2.16473	3.1408	2.41755	2.69434	2.41336	2.74361	1.49715	2.79103	2.04131	2.64639	2.08728	3.06156
green	file_1_file_1_jg16490	-1.86772	-1.33023	-1.65371	-0.558876	-3.35246	-1.40726	-2.8118	-1.23663	-1.91287	-1.03037	-2.8389	-0.239724	-3.63695	-0.667378	-2.67871	-0.228044	-1.29948	-0.786722	-3.35311	-0.734885	-3.20041	-1.50676	-2.96257	-0.611878
black	file_1_file_1_jg15333	7.84489	7.92085	7.7122	6.95237	8.55013	7.26663	7.95943	6.7738	8.49867	7.29328	8.67147	7.34864	8.53265	6.86634	8.3975	7.17691	7.91251	7.45877	8.07685	7.21894	8.40791	7.00943	8.6025	6.93155
black	file_1_file_2_76535_g	7.84489	7.92085	7.7122	6.95237	8.55013	7.26663	7.95943	6.7738	8.49867	7.29328	8.67147	7.34864	8.53265	6.86634	8.3975	7.17691	7.91251	7.45877	8.07685	7.21894	8.40791	7.00943	8.6025	6.93155
green	file_1_file_1_jg12702	5.34992	5.40429	5.66309	3.35621	6.06225	4.54173	5.15831	3.86799	6.04695	4.44864	6.37653	4.79953	5.8916	3.27153	5.81343	4.67988	5.52614	4.46848	5.59319	2.88957	5.98594	4.85748	5.94101	4.01764
green	file_1_file_2_14779_g	5.34992	5.40429	5.66309	3.35621	6.06225	4.54173	5.15831	3.86799	6.04695	4.44864	6.37653	4.79953	5.8916	3.27153	5.81343	4.67988	5.52614	4.46848	5.59319	2.88957	5.98594	4.85748	5.94101	4.01764
black	file_1_file_2_50710_g	6.60853	6.5331	6.59941	6.1239	6.98223	6.42756	6.66902	6.08927	7.0353	6.34951	7.03643	6.38683	6.50926	5.57783	6.75182	6.09904	6.80959	6.42691	6.58652	5.99174	6.90888	6.30164	6.91204	6.14013
black	file_1_file_2_8874_g	6.60853	6.5331	6.59941	6.1239	6.98223	6.42756	6.66902	6.08927	7.0353	6.34951	7.03643	6.38683	6.50926	5.57783	6.75182	6.09904	6.80959	6.42691	6.58652	5.99174	6.90888	6.30164	6.91204	6.14013
black	file_1_file_1_jg10810	6.92306	6.66376	7.1104	6.44873	7.13705	6.785	6.87969	6.3572	7.19559	6.87828	7.20896	6.65955	6.90651	6.31811	6.81161	6.23464	6.9715	6.70574	6.78035	6.40859	7.10515	6.46032	7.10441	6.44081
black	file_1_file_1_jg7999	6.92306	6.66376	7.1104	6.44873	7.13705	6.785	6.87969	6.3572	7.19559	6.87828	7.20896	6.65955	6.90651	6.31811	6.81161	6.23464	6.9715	6.70574	6.78035	6.40859	7.10515	6.46032	7.10441	6.44081
green	file_1_file_1_jg13638	1.81907	2.13676	1.88907	2.2635	1.84159	2.30267	1.85263	2.45738	1.93456	2.39496	1.78562	2.25842	1.73447	2.37227	1.4933	2.28262	2.00633	2.04692	1.77575	2.57196	1.71981	2.11874	1.54619	2.35001
black	file_1_file_1_jg16311	5.17745	5.44697	5.72062	6.80845	5.39904	6.05396	5.2605	6.02937	5.01296	5.94979	4.83596	5.76473	5.36793	6.65718	5.7244	6.35433	4.97504	5.73883	5.26701	6.55098	5.79488	6.28589	5.71339	6.42289
green	file_1_file_2_44570_g	3.9827	4.18837	3.89933	4.49738	3.94036	4.36707	3.85509	4.31361	4.01016	4.31928	3.86385	4.40809	3.89467	4.36009	3.99091	4.31971	4.16656	4.11235	3.88018	4.4712	3.97614	4.42821	3.84909	4.62129
green	file_1_file_2_6319_g	3.9827	4.18837	3.89933	4.49738	3.94036	4.36707	3.85509	4.31361	4.01016	4.31928	3.86385	4.40809	3.89467	4.36009	3.99091	4.31971	4.16656	4.11235	3.88018	4.4712	3.97614	4.42821	3.84909	4.62129
green	file_1_file_1_jg11490	4.45681	4.62019	4.24333	5.16461	4.61987	5.12269	4.29484	4.73212	4.57863	5.10574	4.30567	5.10316	4.19879	4.95481	4.3197	4.81935	4.61514	4.58687	4.55713	5.41689	4.2471	4.96083	4.29321	5.09828
green	file_1_file_2_927_g	4.45681	4.62019	4.24333	5.16461	4.61987	5.12269	4.29484	4.73212	4.57863	5.10574	4.30567	5.10316	4.19879	4.95481	4.3197	4.81935	4.61514	4.58687	4.55713	5.41689	4.2471	4.96083	4.29321	5.09828
black	file_1_file_1_jg2523	5.69566	5.50182	5.99683	5.30044	5.97447	5.48923	5.84697	5.28273	5.95182	5.56419	6.25297	5.82949	5.57912	4.86077	5.84647	5.19199	5.80902	5.53028	5.67058	5.11022	5.99419	5.44476	5.86407	5.2927
black	file_1_file_2_11789_g	5.69566	5.50182	5.99683	5.30044	5.97447	5.48923	5.84697	5.28273	5.95182	5.56419	6.25297	5.82949	5.57912	4.86077	5.84647	5.19199	5.80902	5.53028	5.67058	5.11022	5.99419	5.44476	5.86407	5.2927
black	file_1_file_1_jg10497	8.87289	8.88484	8.75978	8.38301	9.08687	8.87881	8.86029	8.37234	9.22088	8.87346	9.28266	8.78347	8.9247	8.27657	8.93884	8.243	9.06008	8.70148	8.757	8.45443	8.92031	8.40731	8.99172	8.4567
black	file_1_file_1_jg10701	4.86592	4.65964	5.17685	4.73694	5.30249	4.88555	5.12522	4.76115	5.27101	5.00347	5.32976	4.80721	5.19976	4.76876	5.07442	4.63431	5.14547	5.0497	5.14749	4.65316	5.15902	4.68756	5.1342	4.60729
black	file_1_file_1_jg1168	4.86592	4.65964	5.17685	4.73694	5.30249	4.88555	5.12522	4.76115	5.27101	5.00347	5.32976	4.80721	5.19976	4.76876	5.07442	4.63431	5.14547	5.0497	5.14749	4.65316	5.15902	4.68756	5.1342	4.60729
black	file_1_file_2_43097_g	8.68497	8.78872	8.87571	8.34364	9.48482	8.8707	8.96532	8.30352	9.47535	8.93977	9.60463	8.98085	9.11316	8.06806	8.95364	8.12674	9.08565	8.72232	8.94238	8.56173	9.1855	8.39597	9.29175	8.52574
black	file_1_file_2_43169_g	8.68497	8.78872	8.87571	8.34364	9.48482	8.8707	8.96532	8.30352	9.47535	8.93977	9.60463	8.98085	9.11316	8.06806	8.95364	8.12674	9.08565	8.72232	8.94238	8.56173	9.1855	8.39597	9.29175	8.52574
green	file_1_file_1_jg17585	1.17622	0.81632	1.72783	0.750626	1.30753	0.988206	1.72512	0.420042	1.68914	0.550298	1.74812	-0.00498162	1.64988	0.749794	1.30805	0.787193	1.1964	0.667268	1.69074	-0.339156	1.71013	0.390378	1.49161	0.319167
green	file_1_file_1_jg3827	2.9011	2.97933	2.7497	3.08786	2.54412	3.19339	3.03531	3.20186	2.65726	3.17788	2.62765	3.11274	2.63406	3.38938	2.6955	3.13326	2.79842	3.05134	2.65728	3.2577	2.8017	3.28608	2.69656	3.09354
black	file_1_file_1_jg13209	7.55456	7.59147	7.29574	6.8544	8.04734	7.14797	7.54157	6.85606	8.03762	7.46168	8.10376	7.42842	8.11798	6.88619	7.77008	7.22453	7.57988	7.31852	7.48151	6.91639	7.37179	6.9386	7.9308	6.77023
green	file_1_file_1_jg1425	1.30515	1.77377	1.66397	2.06793	1.59709	2.50348	0.906073	2.25224	1.56686	2.16576	1.49961	2.44589	1.28727	2.203	1.41361	2.33516	1.4292	2.16597	1.458	1.76109	1.37389	2.30837	1.47548	2.19566
green	file_1_file_1_jg16565	0.405289	0.649312	0.510689	1.0811	0.29889	1.0508	0.244022	0.864875	0.431456	1.04785	0.266457	1.42439	0.116483	0.864653	0.0144724	1.04869	0.575861	0.782422	0.143616	1.36285	0.154932	0.783487	-0.0148888	1.22582
green	file_1_file_2_62235_g	0.405289	0.649312	0.510689	1.0811	0.29889	1.0508	0.244022	0.864875	0.431456	1.04785	0.266457	1.42439	0.116483	0.864653	0.0144724	1.04869	0.575861	0.782422	0.143616	1.36285	0.154932	0.783487	-0.0148888	1.22582
black	file_1_file_1_jg6668	5.58476	5.52647	5.48304	4.87378	5.89193	5.19152	5.64864	5.43334	5.78602	5.26581	5.79969	5.31253	5.62048	4.70852	5.50804	5.20066	5.81775	5.3867	5.88117	5.10322	5.70826	5.34653	5.65362	5.08942
green	file_1_file_2_58990_g	4.11915	4.43813	4.08811	4.90016	4.14801	4.47717	4.04392	4.48442	4.21347	4.52396	3.97788	4.71482	3.86338	4.74339	4.00872	4.36736	4.33719	4.36517	3.83048	4.67354	4.26775	4.89062	3.94094	4.80265
green	file_1_file_2_63815_g	4.11915	4.43813	4.08811	4.90016	4.14801	4.47717	4.04392	4.48442	4.21347	4.52396	3.97788	4.71482	3.86338	4.74339	4.00872	4.36736	4.33719	4.36517	3.83048	4.67354	4.26775	4.89062	3.94094	4.80265
black	file_1_file_2_38443_g	3.97133	3.78189	4.18195	3.49938	4.47113	3.78401	4.09779	3.37614	4.4811	4.04527	4.59033	3.90851	3.97834	3.32004	4.10662	3.19928	4.07521	3.89862	4.03417	3.34984	4.36107	3.39983	4.2573	3.48112
black	file_1_file_2_42034_g	3.97133	3.78189	4.18195	3.49938	4.47113	3.78401	4.09779	3.37614	4.4811	4.04527	4.59033	3.90851	3.97834	3.32004	4.10662	3.19928	4.07521	3.89862	4.03417	3.34984	4.36107	3.39983	4.2573	3.48112
black	file_1_file_2_13755_g	5.86195	5.96191	5.80907	5.08679	6.29706	5.44971	5.71513	5.18575	6.37209	5.45634	6.55239	5.5192	6.33257	5.15189	6.18912	5.57888	5.85134	5.39336	6.14798	5.42033	6.15107	5.35878	6.37592	5.24287
black	file_1_file_2_41546_g	5.86195	5.96191	5.80907	5.08679	6.29706	5.44971	5.71513	5.18575	6.37209	5.45634	6.55239	5.5192	6.33257	5.15189	6.18912	5.57888	5.85134	5.39336	6.14798	5.42033	6.15107	5.35878	6.37592	5.24287
black	file_1_file_1_jg9080	7.57455	7.59561	7.60411	6.98329	8.06634	7.29954	7.60431	7.27013	8.01003	7.30581	8.20383	7.39682	8.12377	6.92	7.85511	7.11048	7.74472	7.33412	7.89685	7.1654	7.79285	7.5545	8.12578	6.9899
black	file_1_file_1_jg8636	5.8757	6.02767	5.7857	4.9878	6.32788	5.50913	6.03636	5.24376	6.30288	4.85466	6.61789	5.60032	6.0393	4.00766	6.1315	4.98266	6.33608	5.313	5.80038	4.45846	6.17696	5.1349	6.06057	5.28113
green	file_1_file_1_jg4080	4.26928	4.43408	4.0839	4.58971	3.911	4.42062	4.17228	4.50539	4.28087	4.65286	4.01262	4.78313	4.08104	4.69598	4.23521	4.56546	4.28941	4.20441	4.03253	4.78077	4.08667	4.56093	4.06516	4.71422
green	file_1_file_2_29066_g	4.44454	4.58781	4.21483	5.07427	3.9731	4.80593	4.29416	4.80899	4.34465	4.92178	3.95944	4.97663	4.15635	5.19827	4.46322	5.00438	4.4797	4.61499	4.45234	5.57499	4.33719	5.02853	4.14011	5.15196
green	file_1_file_2_57007_g	4.44454	4.58781	4.21483	5.07427	3.9731	4.80593	4.29416	4.80899	4.34465	4.92178	3.95944	4.97663	4.15635	5.19827	4.46322	5.00438	4.4797	4.61499	4.45234	5.57499	4.33719	5.02853	4.14011	5.15196
black	file_1_file_2_8175_g	8.10931	7.93946	8.31841	7.56657	8.28694	7.69051	8.05967	7.38449	8.45437	8.0817	8.40268	7.7279	7.9367	7.3983	8.0913	7.40078	8.25058	7.9054	8.06146	7.37793	8.34172	7.53764	8.24618	7.39906
black	file_1_file_1_jg5583	4.99339	3.28546	6.06699	2.29323	6.6956	3.06071	6.74199	2.68542	6.89133	4.88206	6.78229	5.76506	6.09332	2.0856	6.30457	1.43189	5.67649	3.48039	4.68689	1.51061	6.53783	1.76254	5.08641	0.230628
green	file_1_file_1_jg5506	4.41794	4.79886	4.47517	5.04099	4.30702	4.9191	4.53088	4.75898	4.2282	4.7861	4.26343	4.84463	4.35184	5.04052	4.4423	4.8688	4.8007	4.83017	4.30802	5.10095	4.55741	4.78344	4.1848	5.1178
green	file_1_file_1_jg3449	4.6017	4.58918	4.56468	4.86194	4.09455	4.56347	4.31613	4.84599	4.34742	4.99302	4.04544	4.88332	4.01485	4.93861	4.21059	4.9716	4.18001	4.59082	4.71503	5.21028	4.36077	4.95945	4.27766	4.80542
green	file_1_file_2_66094_g	3.075	3.13626	2.74796	3.66206	2.8409	3.82419	2.55808	3.4733	2.94341	3.8089	2.67899	3.83325	2.52935	3.55181	2.72198	3.36407	3.10042	3.41032	2.85042	3.95871	2.82457	3.43339	2.94965	3.52261
green	file_1_file_1_jg3569	1.70174	1.5464	1.86975	2.43614	1.17408	2.20785	1.47846	2.29227	1.49194	2.28795	1.14178	2.47838	1.69517	2.80376	1.54283	2.21147	1.5926	2.06195	0.996848	2.53591	1.31559	2.50103	1.51341	2.53477
green	file_1_file_1_jg6734	-0.264848	-0.174085	-0.526222	0.296668	-0.290208	0.660389	-0.284399	0.289207	-0.408243	0.536472	-0.728678	0.476065	-0.903154	0.179514	-0.449511	0.436417	-0.298283	0.257744	-0.471302	0.619672	-0.528301	0.423149	-0.51858	0.337142
green	file_1_file_2_42595_g	-0.264848	-0.174085	-0.526222	0.296668	-0.290208	0.660389	-0.284399	0.289207	-0.408243	0.536472	-0.728678	0.476065	-0.903154	0.179514	-0.449511	0.436417	-0.298283	0.257744	-0.471302	0.619672	-0.528301	0.423149	-0.51858	0.337142
black	file_1_file_2_3880_g	2.68264	2.98493	2.67635	3.18467	2.50741	2.82919	2.70493	2.94604	2.29177	2.72631	2.35281	3.01203	2.66812	3.026	2.65559	3.1624	2.59413	2.81179	2.83158	3.06293	2.67266	2.92925	2.47353	2.94946
black	file_1_file_2_39532_g	2.68264	2.98493	2.67635	3.18467	2.50741	2.82919	2.70493	2.94604	2.29177	2.72631	2.35281	3.01203	2.66812	3.026	2.65559	3.1624	2.59413	2.81179	2.83158	3.06293	2.67266	2.92925	2.47353	2.94946
green	file_1_file_1_jg11934	2.68913	2.794	2.46496	2.87879	2.38983	2.88797	2.5379	2.84505	2.51977	3.03877	2.3815	2.92693	2.45057	3.09757	2.37214	2.79805	2.63471	2.74418	2.64237	3.22639	2.63019	3.08224	2.33978	3.06053
green	file_1_file_2_42697_g	3.07967	3.334	3.03743	4.12475	3.12052	3.99856	2.87775	3.5219	3.14398	4.14428	2.96897	4.54492	2.86202	3.64174	2.53176	3.58981	3.2889	3.19977	2.84409	4.00483	3.07586	3.74741	3.11352	4.07639
black	file_1_file_2_13586_g	5.49356	5.44	5.54726	5.30635	5.81394	5.53228	5.73135	5.30884	5.71536	5.42463	5.74972	5.29885	5.56194	4.96459	5.73239	5.22575	5.57613	5.40858	5.51925	5.15491	5.74691	5.06952	5.76039	5.50079
black	file_1_file_2_45748_g	8.23072	8.19421	7.96718	7.33622	8.43264	7.83342	8.03959	7.74238	8.78858	8.10623	8.85638	8.17082	8.61878	7.36029	8.13792	7.54815	8.44662	7.86307	8.55168	7.98402	8.41887	7.97554	8.44222	7.25684
black	file_1_file_1_jg16001	6.14996	5.87598	6.56839	5.49845	6.57444	5.71853	6.48635	5.76738	6.54083	6.30686	6.59525	6.09301	6.76309	5.77067	6.38697	5.60967	6.47522	6.0979	6.73623	6.07142	6.63946	6.03101	6.68468	5.85882
black	file_1_file_2_45460_g	6.14996	5.87598	6.56839	5.49845	6.57444	5.71853	6.48635	5.76738	6.54083	6.30686	6.59525	6.09301	6.76309	5.77067	6.38697	5.60967	6.47522	6.0979	6.73623	6.07142	6.63946	6.03101	6.68468	5.85882
green	file_1_file_1_jg11946	3.78491	4.09694	3.39825	4.66759	3.16868	4.38693	3.30615	4.31946	3.95442	4.57803	3.35104	4.83062	3.34301	4.80257	3.3028	4.37528	3.86663	3.91437	3.06766	4.55473	3.44961	4.49641	3.20877	4.11044
green	file_1_file_2_25745_g	3.82792	3.8002	4.15644	3.76242	4.1776	3.74412	3.81995	3.4571	4.05349	3.54467	4.15419	3.51831	3.93686	3.49345	3.96982	3.54248	3.95913	3.72463	3.86298	3.53127	3.98273	3.57582	3.95433	3.62129
black	file_1_file_1_jg7054	7.38796	7.24355	7.08556	6.64183	7.63423	7.0482	7.27794	6.96686	7.67716	6.8022	7.6686	7.18833	7.53476	6.43045	7.27863	6.91718	7.31212	7.01093	7.22647	6.73562	7.35858	7.00424	7.58013	6.76103
black	file_1_file_2_30926_g	7.38796	7.24355	7.08556	6.64183	7.63423	7.0482	7.27794	6.96686	7.67716	6.8022	7.6686	7.18833	7.53476	6.43045	7.27863	6.91718	7.31212	7.01093	7.22647	6.73562	7.35858	7.00424	7.58013	6.76103
black	file_1_file_2_23257_g	6.03304	5.92159	6.30375	5.87135	6.3714	6.00988	6.14959	5.71866	6.36684	6.25854	6.51075	6.24548	6.49971	5.92377	6.26142	5.71051	6.15662	6.04776	6.16005	5.91255	6.22057	5.7333	6.38167	5.71265
black	file_1_file_2_64985_g	6.03304	5.92159	6.30375	5.87135	6.3714	6.00988	6.14959	5.71866	6.36684	6.25854	6.51075	6.24548	6.49971	5.92377	6.26142	5.71051	6.15662	6.04776	6.16005	5.91255	6.22057	5.7333	6.38167	5.71265
green	file_1_file_2_15831_g	9.74357	9.31574	9.00716	7.88211	9.41299	8.62299	9.33002	8.47291	9.82605	8.7934	9.8108	8.49908	9.94801	8.36251	9.4471	8.76073	9.11401	8.57414	10.3737	8.90105	9.31837	8.64695	9.99735	8.23809
black	file_1_file_1_jg18614	7.05345	6.91845	7.54392	7.07105	7.70985	7.08027	7.54219	6.92018	7.77987	7.22291	7.7595	7.17369	7.66524	6.89613	7.26239	6.56688	7.40359	7.21464	7.30896	6.70932	7.66192	6.98334	7.51574	6.83649
brown	file_1_file_1_jg10306	7.61193	7.08641	8.05481	7.32927	8.0718	6.97664	7.81538	7.00093	7.33391	6.47246	7.84015	6.81267	8.61182	7.60589	7.94558	7.45975	7.54314	7.37627	7.4407	6.14089	7.69453	6.72662	7.47433	7.56879
black	file_1_file_2_19130_g	7.54196	7.05767	7.67364	6.57111	8.43816	7.59794	7.50033	6.431	8.30868	8.14213	8.02663	7.2859	7.5816	6.44101	7.69932	6.43698	7.82812	7.29235	7.94709	6.80253	8.196	7.17657	8.05067	6.83946
green	file_1_file_2_42104_g	3.45396	3.66599	3.66725	4.28	3.59394	4.1733	3.47588	4.03634	3.22048	3.7146	3.25236	4.14222	3.34566	4.06034	3.44209	4.05531	3.65991	3.59628	3.25394	3.9099	3.4042	4.04787	3.14808	4.62544
green	file_1_file_2_6047_g	3.45396	3.66599	3.66725	4.28	3.59394	4.1733	3.47588	4.03634	3.22048	3.7146	3.25236	4.14222	3.34566	4.06034	3.44209	4.05531	3.65991	3.59628	3.25394	3.9099	3.4042	4.04787	3.14808	4.62544
green	file_1_file_2_30278_g	3.53923	3.6949	3.42712	3.95682	3.51094	3.87169	3.68142	3.97048	3.48758	3.75725	3.35539	3.77253	3.39269	3.89834	3.55327	3.88265	3.79287	3.61368	3.58549	3.81029	3.32387	3.90804	3.47969	3.95965
green	file_1_file_2_71971_g	3.53923	3.6949	3.42712	3.95682	3.51094	3.87169	3.68142	3.97048	3.48758	3.75725	3.35539	3.77253	3.39269	3.89834	3.55327	3.88265	3.79287	3.61368	3.58549	3.81029	3.32387	3.90804	3.47969	3.95965
green	file_1_file_2_73499_g	2.93407	3.0994	3.02364	3.191	2.8675	3.18686	2.87749	3.18354	2.98468	3.43503	2.96948	3.37454	2.97017	3.31267	2.8961	3.22085	3.09863	3.18026	2.86875	3.30921	2.76671	3.32221	2.86534	3.2391
green	file_1_file_2_73567_g	2.93407	3.0994	3.02364	3.191	2.8675	3.18686	2.87749	3.18354	2.98468	3.43503	2.96948	3.37454	2.97017	3.31267	2.8961	3.22085	3.09863	3.18026	2.86875	3.30921	2.76671	3.32221	2.86534	3.2391
black	file_1_file_2_3685_g	5.93283	5.95583	6.25158	5.86815	6.63244	6.16965	6.30851	5.76127	6.44239	6.03249	6.54774	5.99559	6.38601	5.40234	6.05423	5.51702	6.28025	5.98335	6.01114	5.61144	6.49099	5.89122	6.46581	5.85234
black	file_1_file_2_42030_g	5.93283	5.95583	6.25158	5.86815	6.63244	6.16965	6.30851	5.76127	6.44239	6.03249	6.54774	5.99559	6.38601	5.40234	6.05423	5.51702	6.28025	5.98335	6.01114	5.61144	6.49099	5.89122	6.46581	5.85234
green	file_1_file_1_jg3872	3.75148	3.95398	3.90522	4.49768	3.40014	4.29787	3.54402	4.13456	3.73474	4.46236	3.62195	4.70356	3.92963	4.6994	4.03914	4.59207	4.06341	4.30503	3.82605	4.73439	3.91099	4.45813	4.06209	4.4955
green	file_1_file_1_jg14334	3.22123	4.0156	2.9925	4.07167	2.61142	3.44579	2.58609	3.73392	1.61945	3.32025	3.19875	4.67744	2.50734	3.88399	2.8867	3.5037	3.21247	2.92984	2.58911	3.91885	2.37535	3.15628	2.58985	3.66205
green	file_1_file_1_jg11020	1.6254	1.9338	1.68342	2.38093	1.62647	2.15608	1.55437	2.07287	1.79728	2.23356	1.41173	2.17813	1.7019	2.71302	1.37678	2.06773	1.72824	1.87486	1.33789	2.42646	1.58254	1.96573	1.3305	2.33667
green	file_1_file_1_jg3909	4.13863	4.6032	5.71103	3.79985	5.88296	2.32473	7.18079	5.25232	5.68459	3.05379	6.75761	3.38911	5.94	2.8165	5.13927	3.08165	6.00875	4.84946	6.10846	4.35585	6.25841	3.665	5.72484	1.63314
black	file_1_file_1_jg12204	6.39602	6.47843	6.64743	6.20779	6.79335	6.47132	6.56381	6.06512	6.84986	6.5262	6.87509	6.39263	6.48803	5.97796	6.59639	5.91731	6.54653	6.26967	6.4637	6.16838	6.82209	6.11387	6.75907	6.35801
black	file_1_file_1_jg1707	5.83153	5.88007	5.91852	5.66444	6.01663	5.78435	5.90835	5.53832	6.00223	5.85799	6.13984	5.67394	5.92202	5.55553	5.91364	5.40233	5.90563	5.74943	5.68862	5.61026	5.93825	5.42819	6.02528	5.68293
black	file_1_file_2_3356_g	5.18819	5.23511	5.36026	4.8066	5.69454	5.27945	5.98193	4.73795	5.53047	5.33889	5.94314	5.09636	5.41751	4.77682	5.5547	4.75317	5.42878	5.08922	5.15946	4.59321	5.98993	4.84103	5.59209	4.741
black	file_1_file_1_jg3691	7.83162	7.75145	7.71016	7.22433	8.08345	7.4232	7.53564	7.26013	8.30043	7.66857	8.33616	7.83447	8.07029	7.27324	7.84301	7.46218	7.82279	7.59467	7.93899	7.34259	7.74694	7.41126	8.06431	7.11974
black	file_1_file_1_jg6706	6.61888	6.6505	6.45235	5.99863	6.89051	5.99674	6.53456	5.96561	6.92644	6.50876	6.96139	6.39507	6.98571	6.16542	6.85687	6.26962	6.59805	6.25563	6.73203	6.22678	6.61993	6.10141	6.9219	5.85278
green	file_1_file_2_35618_g	1.82435	1.86096	1.59432	2.18886	1.58888	2.1871	1.56173	2.15105	1.64662	2.0855	1.26259	1.85719	1.39915	2.31209	1.72287	2.2988	2.04732	1.9935	1.5467	2.40042	1.5837	2.29418	1.72843	2.17972
green	file_1_file_2_39785_g	1.82435	1.86096	1.59432	2.18886	1.58888	2.1871	1.56173	2.15105	1.64662	2.0855	1.26259	1.85719	1.39915	2.31209	1.72287	2.2988	2.04732	1.9935	1.5467	2.40042	1.5837	2.29418	1.72843	2.17972
green	file_1_file_2_30704_g	7.1896	7.20383	7.47993	6.60106	7.31765	6.27909	7.25124	6.36391	7.47982	6.29399	8.00731	6.71519	7.48724	5.94944	7.41249	6.56388	7.17082	6.50707	7.09669	5.46275	7.62954	6.53095	7.5725	6.46364
green	file_1_file_2_72186_g	7.1896	7.20383	7.47993	6.60106	7.31765	6.27909	7.25124	6.36391	7.47982	6.29399	8.00731	6.71519	7.48724	5.94944	7.41249	6.56388	7.17082	6.50707	7.09669	5.46275	7.62954	6.53095	7.5725	6.46364
green	file_1_file_1_jg568	4.82903	4.92206	4.68077	5.24078	4.40154	4.82284	4.68776	5.09843	4.68456	5.14517	4.62587	5.16483	4.72442	5.41463	4.8148	5.09163	4.57509	4.82084	4.77324	5.3856	4.64319	5.04928	4.5972	5.02377
black	file_1_file_2_50559_g	5.85605	5.84747	5.90105	5.67629	6.03073	5.68859	5.92756	5.59167	6.11333	5.69508	6.1847	5.81257	5.97745	5.44341	5.82026	5.54811	5.99194	5.73052	5.81925	5.38645	6.09621	5.76401	5.98126	5.52676
black	file_1_file_2_73785_g	5.85605	5.84747	5.90105	5.67629	6.03073	5.68859	5.92756	5.59167	6.11333	5.69508	6.1847	5.81257	5.97745	5.44341	5.82026	5.54811	5.99194	5.73052	5.81925	5.38645	6.09621	5.76401	5.98126	5.52676
green	file_1_file_1_jg9127	3.97161	3.7757	4.07547	3.63946	4.12374	3.59321	4.176	3.86585	4.08571	3.48542	4.05432	3.63265	4.56498	3.75495	4.16105	3.94489	4.03356	3.83868	4.3995	3.75623	3.84307	3.62809	4.11791	3.59945
brown	file_1_file_1_jg15552	3.72638	3.88261	3.80396	4.06589	3.79568	4.02504	3.70174	3.90887	3.83087	4.19109	3.68929	4.08046	3.81736	4.23576	3.77564	3.94231	3.78713	3.88104	3.81801	4.35875	3.7532	4.08645	3.75093	4.10754
brown	file_1_file_2_9971_g	3.72638	3.88261	3.80396	4.06589	3.79568	4.02504	3.70174	3.90887	3.83087	4.19109	3.68929	4.08046	3.81736	4.23576	3.77564	3.94231	3.78713	3.88104	3.81801	4.35875	3.7532	4.08645	3.75093	4.10754
green	file_1_file_1_jg12868	6.68078	6.77727	6.41532	7.48449	6.82196	7.84024	6.74334	7.19021	6.79103	7.51242	6.82068	7.52412	6.25235	7.01394	6.23934	7.04217	6.83633	6.97684	6.25709	7.37737	6.59957	7.13457	6.44763	7.48319
black	file_1_file_1_jg11278	7.38381	7.25633	7.35416	6.77156	7.83404	7.43143	7.37132	7.04934	7.77733	7.35018	7.76284	7.2299	7.49813	6.75052	7.47167	7.00145	7.50691	7.32846	7.70221	7.17014	7.47778	7.11439	7.69981	6.96569
black	file_1_file_2_68336_g	7.38381	7.25633	7.35416	6.77156	7.83404	7.43143	7.37132	7.04934	7.77733	7.35018	7.76284	7.2299	7.49813	6.75052	7.47167	7.00145	7.50691	7.32846	7.70221	7.17014	7.47778	7.11439	7.69981	6.96569
black	file_1_file_1_jg14536	7.62343	7.48053	7.74246	7.30526	7.92115	7.6625	7.65858	7.19783	7.95459	7.77626	7.9743	7.79162	7.64088	7.13135	7.75263	7.15563	7.82014	7.56979	7.74324	7.37504	7.81316	7.37857	7.81528	7.15715
black	file_1_file_2_25394_g	7.62343	7.48053	7.74246	7.30526	7.92115	7.6625	7.65858	7.19783	7.95459	7.77626	7.9743	7.79162	7.64088	7.13135	7.75263	7.15563	7.82014	7.56979	7.74324	7.37504	7.81316	7.37857	7.81528	7.15715
green	file_1_file_2_19514_g	0.80611	1.22731	1.18788	1.58853	1.13275	1.88632	0.984176	1.69026	1.20569	1.6994	0.969877	1.8658	0.933445	1.7086	1.02089	1.65492	1.36231	1.18642	0.927719	1.81829	1.04508	1.71637	1.3113	1.74571
green	file_1_file_2_48013_g	1.48957	1.48832	1.1966	1.92761	1.30507	2.03854	1.1566	1.65314	1.53076	1.88879	1.0039	2.09409	1.038	2.04502	0.929342	1.73071	1.51645	1.62634	1.22974	2.13947	1.07601	1.99883	1.315	2.36831
green	file_1_file_2_51622_g	1.48957	1.48832	1.1966	1.92761	1.30507	2.03854	1.1566	1.65314	1.53076	1.88879	1.0039	2.09409	1.038	2.04502	0.929342	1.73071	1.51645	1.62634	1.22974	2.13947	1.07601	1.99883	1.315	2.36831
black	file_1_file_1_jg14390	-1.07249	-0.578754	-1.20351	-2.10815	0.68147	-2.26876	-0.645227	-1.73845	0.153256	-1.86089	0.313111	-1.32527	0.241253	-2.08874	-0.33315	-3.40877	-0.425597	-1.49288	0.787807	-0.856697	0.356515	-1.63655	0.48298	-2.79784
black	file_1_file_1_jg3444	3.0311	3.48173	3.55689	3.9296	3.14877	3.52112	2.30461	3.36908	3.135	3.83668	2.35617	3.85772	3.22987	4.21387	3.48991	3.77651	3.22004	3.49293	2.44819	4.12626	3.34816	3.71256	3.14269	3.97429
green	file_1_file_2_31684_g	6.105	6.06179	6.2587	5.87065	6.46148	5.74851	6.23216	6.11484	6.2275	5.69051	6.28563	5.75083	6.35104	5.83463	6.17921	5.87891	6.18872	5.91277	6.5418	5.7944	6.2602	6.10881	6.43875	5.54155
green	file_1_file_1_jg15500	3.14944	3.42239	2.58347	3.62087	2.92447	3.65769	2.65045	3.44241	3.23942	3.89816	2.85867	3.91703	3.01946	3.88433	2.85902	3.52435	3.29377	3.22372	3.09559	4.11401	2.77482	3.67646	2.93434	3.67439
green	file_1_file_1_jg16004	2.0206	2.08936	1.55799	2.12677	1.4258	2.11451	1.76619	2.18013	1.84001	2.25442	1.578	2.18892	1.50566	2.32353	1.78926	1.9286	1.60412	1.91505	1.81045	2.24657	1.29718	2.00739	1.25224	2.2183
green	file_1_file_1_jg12476	0.71282	0.836659	0.645547	1.60555	0.5886	1.43974	0.905031	1.56002	0.629939	1.52949	0.715556	1.82609	0.524973	1.61541	0.400392	1.32035	0.920842	0.775517	0.607573	1.63025	0.291201	1.41414	0.638444	1.76163
green	file_1_file_1_jg2443	3.07518	3.24864	2.88944	3.58396	2.71329	3.52706	2.70841	3.41907	2.68976	3.13213	2.6649	3.51701	2.65978	3.44103	2.81997	3.71097	3.43209	3.18161	2.64853	3.08575	2.84992	3.43966	2.71662	3.50873
green	file_1_file_1_jg15546	2.61503	2.74553	2.36364	3.28511	2.33091	3.03274	2.50667	3.22907	2.5022	2.92591	2.09733	3.23278	2.14468	3.10176	2.38686	3.16732	2.80177	2.56722	2.55276	3.32578	2.41461	3.1767	2.23569	3.52299
green	file_1_file_1_jg10738	-1.72743	-1.7499	-1.76754	-0.829759	-1.73207	-0.29763	-1.89925	-0.976578	-1.8629	-0.239577	-2.22285	-0.19472	-2.60325	-0.39902	-1.78501	-0.947206	-1.27169	-1.09906	-1.65151	-0.197819	-2.49434	-0.879509	-2.52263	-0.416664
black	file_1_file_1_jg3716	6.57853	6.57154	6.7904	6.36964	7.044	6.62624	6.66448	6.26983	6.95216	6.8327	7.10868	6.86022	6.78106	6.1808	6.79618	6.18365	6.74743	6.7191	6.6919	6.32161	6.91495	6.24287	6.86915	6.20775
green	file_1_file_1_jg11841	-2.17042	-1.18059	-2.80548	-0.464085	-3.40635	-1.13285	-2.09132	-1.05986	-2.69598	-1.24083	-2.75616	-0.460044	-2.93922	-0.465452	-2.7148	-1.66682	-1.73663	-1.57761	-1.71389	-0.898972	-2.30987	-1.76345	-1.99274	-0.730551
green	file_1_file_2_36980_g	3.2072	3.58658	3.52089	4.10206	3.18794	4.17547	3.17545	3.71999	3.20927	3.77609	3.0826	3.62042	3.14267	4.21812	3.26055	3.69588	3.42585	3.21617	3.38162	4.23875	3.41694	4.12609	3.18831	4.37899
black	file_1_file_1_jg7357	3.11648	3.41588	3.21973	3.71628	3.07458	3.35138	3.22496	3.4721	3.12435	3.56152	3.00387	3.43196	3.201	3.86553	3.29028	3.52235	3.22734	3.40194	3.02817	3.71413	3.27791	3.51179	3.18389	3.73104
black	file_1_file_2_57288_g	3.11648	3.41588	3.21973	3.71628	3.07458	3.35138	3.22496	3.4721	3.12435	3.56152	3.00387	3.43196	3.201	3.86553	3.29028	3.52235	3.22734	3.40194	3.02817	3.71413	3.27791	3.51179	3.18389	3.73104
black	file_1_file_1_jg13492	3.45917	3.44921	3.69608	3.11247	3.93084	3.27516	3.59846	2.74608	3.9045	3.54121	4.10144	3.4743	3.66718	2.78457	3.69452	2.89939	3.60565	3.49667	3.29113	2.70896	3.89778	2.87178	3.98497	3.19108
black	file_1_file_2_50016_g	3.45917	3.44921	3.69608	3.11247	3.93084	3.27516	3.59846	2.74608	3.9045	3.54121	4.10144	3.4743	3.66718	2.78457	3.69452	2.89939	3.60565	3.49667	3.29113	2.70896	3.89778	2.87178	3.98497	3.19108
green	file_1_file_1_jg8606	3.11713	3.52073	2.98943	3.54043	2.89797	3.48977	3.14654	3.56185	3.26452	3.54376	3.0885	3.83333	2.99113	3.51666	3.10755	3.53624	3.27665	3.16664	3.12326	3.88922	3.06512	3.69109	3.07939	3.76036
green	file_1_file_2_28323_g	3.11713	3.52073	2.98943	3.54043	2.89797	3.48977	3.14654	3.56185	3.26452	3.54376	3.0885	3.83333	2.99113	3.51666	3.10755	3.53624	3.27665	3.16664	3.12326	3.88922	3.06512	3.69109	3.07939	3.76036
green	file_1_file_2_43928_g	2.47963	2.66958	2.58888	3.0666	2.15017	2.71697	2.42426	2.78954	2.59787	2.89442	2.35512	3.01956	2.4222	2.91631	2.41125	2.77829	2.58732	2.49849	2.49666	3.04222	2.44456	2.90128	2.34827	2.93165
green	file_1_file_2_5821_g	2.47963	2.66958	2.58888	3.0666	2.15017	2.71697	2.42426	2.78954	2.59787	2.89442	2.35512	3.01956	2.4222	2.91631	2.41125	2.77829	2.58732	2.49849	2.49666	3.04222	2.44456	2.90128	2.34827	2.93165
green	file_1_file_1_jg31	3.43971	3.41456	3.28374	3.76096	3.18358	3.65745	3.34614	3.7031	3.67154	3.98476	3.21301	3.62725	3.34757	3.94896	3.3373	3.67357	3.35771	3.63081	3.32187	3.76147	3.08328	3.73859	3.45659	3.82949
green	file_1_file_1_jg13832	5.5356	5.91002	5.49716	5.90751	5.5292	6.0602	5.58316	6.06214	5.66967	5.99774	5.36225	6.07245	5.43657	6.08431	5.45211	5.95846	5.62013	5.54115	5.75164	6.19285	5.49655	6.04178	5.38807	6.25598
black	file_1_file_2_38114_g	6.91168	7.07046	7.11036	6.57034	7.29201	6.68732	7.17796	6.48624	7.73541	7.26348	7.75239	7.13148	7.47622	6.5016	7.41338	6.40623	7.24994	6.69384	7.4829	7.07185	7.59053	6.87535	7.76515	6.73233
black	file_1_file_2_7007_g	6.91168	7.07046	7.11036	6.57034	7.29201	6.68732	7.17796	6.48624	7.73541	7.26348	7.75239	7.13148	7.47622	6.5016	7.41338	6.40623	7.24994	6.69384	7.4829	7.07185	7.59053	6.87535	7.76515	6.73233
black	file_1_file_1_jg5108	6.49171	6.41071	6.67027	6.04258	6.71025	6.42979	6.39091	5.96065	6.69596	6.26496	6.91656	6.42801	6.62073	5.76815	6.55069	5.98899	6.64844	6.45068	6.66748	6.08772	6.51128	6.21552	6.92143	5.98438
black	file_1_file_1_jg15118	6.78594	6.69846	6.5832	6.10449	6.79908	6.33364	6.66629	6.55905	7.01961	6.2979	6.94551	6.39444	6.9074	6.11473	6.63955	6.41652	6.79184	6.39885	6.75072	6.08349	6.51613	6.5327	7.0126	6.2984
green	file_1_file_1_jg16313	1.19995	0.910762	1.0045	2.30028	0.742194	1.75096	1.27337	1.93801	1.42006	2.04242	0.271821	2.34489	1.13007	2.57134	-0.0550935	2.04451	0.787996	1.67891	0.274581	2.41363	1.13381	1.83918	0.357398	2.18811
black	file_1_file_2_21615_g	3.846	3.88291	4.31614	3.78729	4.89566	4.06727	4.22757	3.71252	4.48043	4.02514	4.44166	3.3625	4.45474	3.65166	4.06784	2.85687	4.12271	3.85435	3.96465	3.70464	4.70436	3.4473	4.75568	4.02609
black	file_1_file_2_45586_g	3.846	3.88291	4.31614	3.78729	4.89566	4.06727	4.22757	3.71252	4.48043	4.02514	4.44166	3.3625	4.45474	3.65166	4.06784	2.85687	4.12271	3.85435	3.96465	3.70464	4.70436	3.4473	4.75568	4.02609
black	file_1_file_2_14280_g	2.92376	2.8966	3.37671	2.71539	3.57119	2.99836	3.12433	2.6047	3.34859	2.80308	3.52057	2.9375	3.06523	2.46271	3.08785	2.31146	3.27986	2.74506	3.10271	2.6299	3.57812	2.4829	3.27287	2.75221
black	file_1_file_2_44990_g	2.92376	2.8966	3.37671	2.71539	3.57119	2.99836	3.12433	2.6047	3.34859	2.80308	3.52057	2.9375	3.06523	2.46271	3.08785	2.31146	3.27986	2.74506	3.10271	2.6299	3.57812	2.4829	3.27287	2.75221
green	file_1_file_2_48402_g	4.83592	4.6218	4.71072	3.53096	4.93869	3.13151	5.1961	4.37085	5.15068	2.60922	5.32565	2.98809	5.77385	3.98777	5.62344	4.82871	4.71154	4.15856	5.1271	3.37563	5.27273	3.23706	5.09431	3.97763
black	file_1_file_2_30650_g	6.68091	6.64455	6.70634	6.25533	7.061	6.51372	6.45407	6.20709	6.97899	6.7413	7.23634	6.59608	7.03586	5.84495	6.872	6.42143	6.83714	6.52898	6.42002	6.20292	6.7806	6.29185	7.10333	6.34715
black	file_1_file_1_jg9936	6.37245	6.30901	6.42087	6.21194	6.59035	6.38284	6.51095	6.10077	6.61239	6.23497	6.64979	6.22148	6.39075	6.11949	6.51768	6.05963	6.53072	6.31564	6.31	6.18773	6.68168	6.04281	6.56005	6.39231
green	file_1_file_2_36131_g	2.93627	3.24481	2.84888	3.63961	2.72697	3.34339	2.9735	3.16312	3.15513	3.78736	3.19882	3.60113	2.77906	3.48613	3.00537	3.0992	2.96124	3.15237	2.58856	3.48643	2.68934	3.3722	2.85868	3.243
green	file_1_file_2_5027_g	2.93627	3.24481	2.84888	3.63961	2.72697	3.34339	2.9735	3.16312	3.15513	3.78736	3.19882	3.60113	2.77906	3.48613	3.00537	3.0992	2.96124	3.15237	2.58856	3.48643	2.68934	3.3722	2.85868	3.243
green	file_1_file_1_jg12244	3.35901	3.58579	3.46016	3.86486	3.19079	3.88314	3.34669	3.66766	3.26764	3.96017	3.21369	3.81848	3.25544	4.13548	3.19046	3.75406	3.24938	3.34424	3.35297	4.26025	3.58313	4.06837	3.24823	3.8679
green	file_1_file_1_jg1265	3.13888	3.72901	3.21897	3.92211	3.13868	3.43996	3.16406	3.84413	3.54874	4.14734	3.17805	3.89112	3.27692	3.98436	3.55397	3.56048	3.88468	3.86813	2.99016	3.71659	3.70894	4.34164	3.30705	4.15985
green	file_1_file_2_5278_g	3.13888	3.72901	3.21897	3.92211	3.13868	3.43996	3.16406	3.84413	3.54874	4.14734	3.17805	3.89112	3.27692	3.98436	3.55397	3.56048	3.88468	3.86813	2.99016	3.71659	3.70894	4.34164	3.30705	4.15985
black	file_1_file_2_56337_g	3.74453	3.9121	3.38795	3.96739	3.49816	4.02457	3.58806	4.05729	3.35226	4.01141	3.44007	3.92281	3.73531	4.20974	3.71623	4.08293	3.56808	3.70632	3.77922	4.02379	3.56085	4.01004	3.59308	4.18152
black	file_1_file_2_4081_g	6.81616	6.87036	6.74497	6.31073	6.99697	6.51059	6.79428	6.54844	7.09866	6.68968	7.27707	6.85079	6.88666	6.18429	6.70517	6.44184	6.86795	6.69073	6.98575	6.50884	6.90819	6.62477	7.01773	6.52572
black	file_1_file_2_43758_g	6.81616	6.87036	6.74497	6.31073	6.99697	6.51059	6.79428	6.54844	7.09866	6.68968	7.27707	6.85079	6.88666	6.18429	6.70517	6.44184	6.86795	6.69073	6.98575	6.50884	6.90819	6.62477	7.01773	6.52572
green	file_1_file_1_jg10071	4.21228	4.19992	4.14952	3.94144	4.2617	4.06692	4.26394	4.03417	4.23262	3.95866	4.35254	4.03586	4.27636	4.10382	4.3992	4.0669	4.23845	4.10716	4.34381	3.9359	4.08681	3.89812	4.29403	4.02979
green	file_1_file_2_17560_g	4.21228	4.19992	4.14952	3.94144	4.2617	4.06692	4.26394	4.03417	4.23262	3.95866	4.35254	4.03586	4.27636	4.10382	4.3992	4.0669	4.23845	4.10716	4.34381	3.9359	4.08681	3.89812	4.29403	4.02979
black	file_1_file_1_jg5943	6.06984	5.77288	5.87489	5.69838	5.91869	5.73769	5.83842	5.95235	6.15743	5.89331	6.36904	6.05403	6.2074	5.75513	5.87375	5.65991	6.09078	5.69756	6.31754	5.83933	6.11854	5.78515	6.21864	5.77889
green	file_1_file_2_73504_g	5.5831	5.54236	5.34392	5.21868	5.87219	5.35857	5.62057	5.01946	5.79337	5.22028	5.63792	5.11762	5.88282	5.20481	5.89291	5.43138	5.62397	5.40687	5.6737	5.39896	5.67521	4.92659	5.89508	5.02488
green	file_1_file_2_73572_g	5.5831	5.54236	5.34392	5.21868	5.87219	5.35857	5.62057	5.01946	5.79337	5.22028	5.63792	5.11762	5.88282	5.20481	5.89291	5.43138	5.62397	5.40687	5.6737	5.39896	5.67521	4.92659	5.89508	5.02488
black	file_1_file_2_58346_g	-0.0627978	0.277758	0.602677	1.37574	-0.600463	0.518695	-0.151083	0.799933	-0.0426856	0.414772	-0.369234	0.452766	0.0498192	1.34526	0.214794	0.673345	-0.0950941	0.324085	0.0816797	1.08611	0.141326	0.702843	0.0897038	0.975293
black	file_1_file_2_61145_g	-0.0627978	0.277758	0.602677	1.37574	-0.600463	0.518695	-0.151083	0.799933	-0.0426856	0.414772	-0.369234	0.452766	0.0498192	1.34526	0.214794	0.673345	-0.0950941	0.324085	0.0816797	1.08611	0.141326	0.702843	0.0897038	0.975293
black	file_1_file_1_jg1657	5.55079	5.59148	5.58016	5.8076	5.36218	5.62988	5.47084	5.84115	5.42774	5.68766	5.33984	5.61426	5.55446	5.90646	5.42861	5.75465	5.58488	5.5848	5.52052	5.87269	5.46686	5.8054	5.39476	5.96747
black	file_1_file_1_jg17106	5.55079	5.59148	5.58016	5.8076	5.36218	5.62988	5.47084	5.84115	5.42774	5.68766	5.33984	5.61426	5.55446	5.90646	5.42861	5.75465	5.58488	5.5848	5.52052	5.87269	5.46686	5.8054	5.39476	5.96747
black	file_1_file_1_jg15468	0.779184	1.40483	0.565669	2.11117	0.978458	1.8902	1.2603	1.47126	1.35618	1.99776	0.0928954	1.50227	0.727377	2.47846	1.40355	2.12163	0.549357	1.50537	0.785848	2.17875	0.243946	0.981268	1.45029	2.46655
black	file_1_file_1_jg9965	-0.629643	-0.387351	-0.769093	0.524793	-1.30651	0.198163	-0.835627	-0.55614	-0.57809	0.27541	-1.0631	0.160092	-1.15437	0.640776	-0.609683	-0.445929	-0.68882	-0.363646	-2.05984	0.0932314	-0.779846	-0.0780043	-0.964832	0.106654
black	file_1_file_1_jg13494	4.83937	4.87119	4.77838	5.39358	4.46881	5.2687	5.0966	5.96855	4.35747	5.19835	4.66418	5.0661	4.82322	5.80413	4.58079	5.41949	4.87225	4.87043	4.58186	5.06194	4.61634	5.25438	4.40765	5.4525
black	file_1_file_1_jg1118	3.4613	3.7243	3.52388	3.99641	3.18126	3.46947	3.56433	3.88166	3.39974	4.06099	3.41862	4.00567	3.34083	4.18933	3.75816	4.01691	3.34368	3.72666	3.24215	4.11896	3.68335	3.92457	3.60492	3.88626
black	file_1_file_1_jg9107	6.03748	6.08752	6.43343	6.01928	6.53837	6.28119	6.24285	5.61128	6.56477	6.44331	6.68532	6.19597	6.6149	5.9168	6.1895	5.52049	6.20658	5.99486	5.75176	5.80079	6.56086	5.64575	6.52085	5.88887
black	file_1_file_2_7332_g	6.03748	6.08752	6.43343	6.01928	6.53837	6.28119	6.24285	5.61128	6.56477	6.44331	6.68532	6.19597	6.6149	5.9168	6.1895	5.52049	6.20658	5.99486	5.75176	5.80079	6.56086	5.64575	6.52085	5.88887
green	file_1_file_1_jg2371	3.5115	3.54106	3.30871	3.67544	3.25851	3.71146	3.35567	3.56069	3.39783	3.88458	3.24679	3.70255	3.22017	3.76081	3.4528	3.65641	3.26569	3.48006	3.22598	3.89215	3.29045	3.52612	3.21451	3.62737
green	file_1_file_2_13632_g	-0.257138	0.0810763	-1.00042	1.37486	-0.0942531	2.0451	-2.96589	0.0655924	0.0669691	1.49172	0.402792	2.04183	-1.48851	-0.0459958	-1.85475	0.241356	0.360672	0.149947	-0.252906	1.65672	-1.3162	1.02023	-0.566758	1.47968
black	file_1_file_2_4101_g	4.30036	4.58353	4.2741	4.48084	4.17709	4.44288	4.24232	4.57684	4.13649	4.46967	4.15282	4.52164	4.26651	4.42913	4.20023	4.49926	4.28214	4.37946	4.46847	4.66432	4.16074	4.77163	4.071	4.48711
black	file_1_file_2_43776_g	4.30036	4.58353	4.2741	4.48084	4.17709	4.44288	4.24232	4.57684	4.13649	4.46967	4.15282	4.52164	4.26651	4.42913	4.20023	4.49926	4.28214	4.37946	4.46847	4.66432	4.16074	4.77163	4.071	4.48711
black	file_1_file_2_36185_g	9.2879	9.04432	9.73807	8.69612	9.98726	9.50597	9.32468	8.44846	9.89833	9.8036	10.08	9.50228	9.64908	8.74511	9.64425	8.53061	9.58579	9.48036	9.15306	8.73476	9.78078	8.87135	9.81968	8.54893
black	file_1_file_2_4973_g	9.2879	9.04432	9.73807	8.69612	9.98726	9.50597	9.32468	8.44846	9.89833	9.8036	10.08	9.50228	9.64908	8.74511	9.64425	8.53061	9.58579	9.48036	9.15306	8.73476	9.78078	8.87135	9.81968	8.54893
green	file_1_file_1_jg16231	6.33381	6.27316	6.32174	5.98031	6.37598	5.9621	6.14343	6.10414	6.45668	6.20089	6.48142	6.11377	6.36962	5.96763	6.28677	6.18919	6.35041	6.26741	6.48824	6.2344	6.28882	6.10336	6.40571	5.91065
greenyellow	file_1_file_1_jg4533	2.69596	3.03935	2.67194	3.89142	2.8311	2.8848	2.87633	3.43022	3.01238	3.62033	2.76335	4.07789	2.19002	3.22247	1.9826	3.44044	2.45346	2.94764	2.77178	3.5408	2.69723	3.01977	2.32011	3.68049
black	file_1_file_1_jg16597	3.22882	3.38372	3.46847	3.64549	3.19064	3.46284	3.01747	3.40052	3.1436	3.53511	3.14472	3.37744	3.26703	3.65488	3.25257	3.55719	3.28883	3.40607	3.1676	3.46441	3.30793	3.46212	3.26773	3.58598
green	file_1_file_2_76987_g	6.80747	6.56811	6.33336	5.59553	6.8412	5.8191	6.83098	6.20758	6.94328	6.08876	6.62122	5.91308	7.00501	5.60139	6.86796	6.12539	6.64155	6.2091	6.77876	6.02628	6.57651	6.12125	7.16996	5.89432
green	file_1_file_1_jg3000	1.07295	1.28752	0.809179	1.71946	0.637749	1.86055	1.13383	1.31908	1.05719	1.62457	0.894758	2.27232	0.596863	1.51145	0.384423	1.4517	1.20831	1.48872	0.730711	1.77618	0.971569	1.63536	0.941056	1.93882
green	file_1_file_1_jg18181	6.87893	7.09708	6.62256	7.62693	7.01628	7.97058	6.87969	7.34817	7.08858	7.43751	6.87233	7.41695	6.82897	7.45946	6.62308	7.16885	7.11721	7.19501	6.59788	7.72635	6.8435	7.31629	6.75824	7.76279
brown	file_1_file_2_58381_g	6.30147	5.39796	6.17407	5.37365	6.69179	5.07285	5.95409	5.45418	5.79205	4.26784	6.395	3.89928	6.29809	5.74149	6.25858	5.5182	5.70354	4.83741	5.87984	4.68201	6.59743	5.25773	6.80096	6.55364
green	file_1_file_1_jg81	3.73211	3.99644	3.70917	4.17585	3.62179	4.06181	3.66785	3.94642	3.89433	4.10487	3.6954	4.0735	3.56649	4.13971	3.50356	4.0451	3.84603	3.98199	3.60042	4.28366	3.86286	4.18323	3.80423	4.17266
green	file_1_file_1_jg11157	0.358664	0.570453	0.0930118	1.47759	0.364738	1.53041	0.189194	0.877363	0.424473	1.20166	0.370567	1.82077	0.446391	1.19152	0.576925	1.08615	0.616978	0.863746	0.0559166	1.08397	0.583853	1.1756	0.134269	1.09494
black	file_1_file_1_jg11043	3.92064	4.2015	3.99829	4.43576	3.52914	4.1122	3.87508	4.11941	3.90143	4.40031	3.7461	4.34523	3.63524	4.46694	3.70137	4.06285	3.8236	4.02749	3.62206	4.54779	4.09339	4.31667	3.83086	4.4568
green	file_1_file_2_26548_g	7.32221	7.10478	7.06743	5.8395	7.67637	6.7465	6.83156	6.36291	7.37978	6.29761	7.64734	5.69124	7.87958	5.9727	7.5034	6.6257	7.04237	6.57977	7.76417	6.31516	7.34169	6.48495	8.0348	5.90774
green	file_1_file_2_70139_g	7.32221	7.10478	7.06743	5.8395	7.67637	6.7465	6.83156	6.36291	7.37978	6.29761	7.64734	5.69124	7.87958	5.9727	7.5034	6.6257	7.04237	6.57977	7.76417	6.31516	7.34169	6.48495	8.0348	5.90774
green	file_1_file_2_28304_g	3.28888	2.98315	3.3828	2.68898	3.38362	2.66258	3.43403	2.89878	3.14878	2.37927	3.25377	2.29821	3.47154	2.92393	3.43523	2.94589	3.3217	3.06152	3.43189	2.60164	3.45154	2.53513	3.27536	3.01683
green	file_1_file_2_71163_g	3.28888	2.98315	3.3828	2.68898	3.38362	2.66258	3.43403	2.89878	3.14878	2.37927	3.25377	2.29821	3.47154	2.92393	3.43523	2.94589	3.3217	3.06152	3.43189	2.60164	3.45154	2.53513	3.27536	3.01683
green	file_1_file_2_49522_g	4.597	4.65214	4.60831	4.12608	4.57786	4.26249	4.27149	3.92203	4.72094	4.24585	5.03929	4.61593	4.93546	4.16745	5.00513	4.2651	4.83248	4.26499	4.5004	4.06644	4.82877	4.37552	4.77285	4.11741
black	file_1_file_1_jg11464	6.57573	6.54511	6.86864	6.02084	7.1489	6.39338	6.75813	5.74056	7.13204	6.70038	7.33135	6.66593	6.93156	5.54426	6.87637	5.84416	6.85977	6.57015	6.68335	5.32683	7.03291	5.79107	6.95312	5.8434
black	file_1_file_1_jg14538	7.16529	7.14194	7.72596	7.15423	7.85064	7.37318	7.29012	6.69186	7.85809	7.53511	7.85702	7.62243	7.387	6.71469	7.44758	6.75076	7.62785	7.29479	7.32425	6.78323	7.64564	7.15399	7.70645	6.88754
green	file_1_file_1_jg18100	2.43754	2.4944	2.23969	2.68498	2.15874	2.81913	2.25608	2.64582	2.46723	2.90602	2.32454	3.24056	2.42562	3.23758	2.27691	2.83301	2.41037	2.49004	2.39117	3.016	1.95685	2.67041	2.22603	2.83441
green	file_1_file_1_jg11669	1.22329	0.980183	0.984161	1.85557	0.758236	1.94396	0.943427	1.66502	0.986422	1.88928	0.950544	2.02322	0.826322	1.69841	0.609364	1.6754	1.28363	1.46491	0.465782	2.06073	0.784738	1.65836	1.05945	2.04378
black	file_1_file_2_37116_g	6.69377	6.51136	6.49151	5.84389	6.75735	6.34353	6.69332	6.32161	6.66863	6.38854	6.94597	6.41763	6.71274	5.78182	6.48187	6.01429	6.49187	6.44747	6.69988	6.12303	6.69655	6.18009	6.75286	6.31287
green	file_1_file_1_jg15079	-0.328639	-0.426959	-0.516007	0.104857	-0.126937	0.775138	-0.808398	0.0874994	-0.568201	0.367768	-0.52947	0.725206	-1.18451	0.0726072	-0.465389	0.750754	-0.227948	0.209677	-1.03967	0.337881	-0.583518	0.421008	-0.428813	0.645933
brown	file_1_file_2_1967_g	4.9455	5.10213	4.99175	5.51063	4.95254	5.33345	4.99703	5.26377	5.09853	5.50439	4.89366	5.25505	5.11628	5.60842	5.16039	5.25819	5.09879	5.12467	5.02836	5.55783	4.87125	5.28314	4.99707	5.18959
brown	file_1_file_2_40669_g	4.9455	5.10213	4.99175	5.51063	4.95254	5.33345	4.99703	5.26377	5.09853	5.50439	4.89366	5.25505	5.11628	5.60842	5.16039	5.25819	5.09879	5.12467	5.02836	5.55783	4.87125	5.28314	4.99707	5.18959
green	file_1_file_1_jg10330	2.55873	2.72998	2.19716	2.62197	2.54122	2.904	2.28804	2.67618	2.44798	2.89742	2.42287	2.9323	2.51602	3.04666	2.55243	2.83159	2.5226	2.69435	2.57028	3.05256	2.35397	2.64568	2.43606	2.80516
green	file_1_file_1_jg12777	2.55873	2.72998	2.19716	2.62197	2.54122	2.904	2.28804	2.67618	2.44798	2.89742	2.42287	2.9323	2.51602	3.04666	2.55243	2.83159	2.5226	2.69435	2.57028	3.05256	2.35397	2.64568	2.43606	2.80516
green	file_1_file_1_jg16841	2.51571	2.6757	2.28634	2.7121	2.41896	2.89702	2.42726	2.74111	2.38024	2.9884	2.30415	3.33721	2.15095	2.79908	1.94235	2.70296	2.48572	2.68756	2.39635	2.90046	2.42024	2.81529	2.20034	3.01993
black	file_1_file_2_35623_g	5.50684	5.70963	5.5951	4.59236	5.52506	4.36402	5.30093	4.48538	6.26489	5.51896	6.3015	5.21708	6.14608	4.974	5.50584	5.08592	5.42054	4.97008	6.23218	5.39539	5.98958	4.64883	5.60927	4.35056
black	file_1_file_2_39791_g	5.50684	5.70963	5.5951	4.59236	5.52506	4.36402	5.30093	4.48538	6.26489	5.51896	6.3015	5.21708	6.14608	4.974	5.50584	5.08592	5.42054	4.97008	6.23218	5.39539	5.98958	4.64883	5.60927	4.35056
green	file_1_file_1_jg8395	1.42153	1.47847	0.927947	1.68698	1.17168	1.94217	0.734387	1.88369	0.843462	2.14514	0.921412	1.9901	0.382232	1.4371	0.674758	1.6801	1.90666	1.78943	1.27568	2.19711	1.33619	2.0787	0.51344	1.86128
green	file_1_file_1_jg13572	1.12295	1.22435	1.04545	1.76876	0.663642	1.34239	1.07805	1.38002	0.836218	1.94391	0.571682	1.81965	0.789338	1.91893	1.06369	1.47674	1.18096	1.0561	0.889462	1.84095	0.857113	1.53562	1.21707	1.97797
black	file_1_file_2_38814_g	6.7566	6.73691	6.82951	6.54338	7.1352	6.86425	6.82861	6.50382	7.15907	6.86279	7.17372	6.79998	6.85132	6.4001	6.88896	6.33464	6.99878	6.78352	6.70635	6.59623	7.06664	6.57732	6.97533	6.61152
black	file_1_file_2_49491_g	5.73267	5.59383	6.30885	5.65284	6.47057	5.83786	6.04645	5.16927	6.31289	5.87321	6.66114	6.03373	6.00207	4.90648	5.88367	5.04505	6.08051	5.75336	5.62622	4.96117	6.32409	5.28741	6.21602	5.27378
black	file_1_file_2_7495_g	5.73267	5.59383	6.30885	5.65284	6.47057	5.83786	6.04645	5.16927	6.31289	5.87321	6.66114	6.03373	6.00207	4.90648	5.88367	5.04505	6.08051	5.75336	5.62622	4.96117	6.32409	5.28741	6.21602	5.27378
black	file_1_file_1_jg18127	8.12852	8.04258	8.33465	7.94262	8.35139	7.98033	8.34	7.67593	8.5172	8.17842	8.68225	8.13008	8.03313	7.28889	8.10672	7.40326	8.29133	7.82793	8.21146	7.67651	8.63256	8.03265	8.43067	7.94863
black	file_1_file_2_43663_g	6.2156	6.29886	6.17421	5.90183	6.09091	5.82966	6.1279	5.87785	6.37661	6.12887	6.50522	6.15704	5.84778	5.44415	6.19586	5.65027	6.10751	5.29412	6.07221	5.70596	6.45107	6.11366	6.15124	5.7639
black	file_1_file_2_7781_g	6.2156	6.29886	6.17421	5.90183	6.09091	5.82966	6.1279	5.87785	6.37661	6.12887	6.50522	6.15704	5.84778	5.44415	6.19586	5.65027	6.10751	5.29412	6.07221	5.70596	6.45107	6.11366	6.15124	5.7639
green	file_1_file_1_jg3145	2.21754	2.23839	1.94777	2.58419	2.08426	3.16091	1.93508	2.67785	2.29998	2.78856	2.00426	3.11443	1.84975	2.6658	1.92253	2.51732	2.42032	2.34073	2.18137	2.86986	1.92029	2.73536	1.9654	3.0047
greenyellow	file_1_file_1_jg3755	4.75912	4.46354	4.33524	4.17604	4.49786	3.71984	4.81808	4.52659	4.7418	4.11555	4.76113	4.07792	4.96379	4.72898	4.75297	4.66225	4.64896	4.46183	4.66829	4.27755	4.84625	4.44171	4.81879	4.40179
greenyellow	file_1_file_2_37154_g	4.75912	4.46354	4.33524	4.17604	4.49786	3.71984	4.81808	4.52659	4.7418	4.11555	4.76113	4.07792	4.96379	4.72898	4.75297	4.66225	4.64896	4.46183	4.66829	4.27755	4.84625	4.44171	4.81879	4.40179
black	file_1_file_1_jg6643	3.25741	1.62513	5.0012	2.30014	4.6396	2.6905	4.53654	2.29174	3.83233	0.106205	4.54593	1.46888	4.4149	2.09724	3.14211	0.609711	2.63962	2.00572	3.41061	0.153607	5.20592	1.85672	4.05559	3.43204
black	file_1_file_2_64270_g	3.25741	1.62513	5.0012	2.30014	4.6396	2.6905	4.53654	2.29174	3.83233	0.106205	4.54593	1.46888	4.4149	2.09724	3.14211	0.609711	2.63962	2.00572	3.41061	0.153607	5.20592	1.85672	4.05559	3.43204
black	file_1_file_1_jg6121	5.77449	5.71793	5.77184	5.3438	6.31854	5.68959	6.07016	5.29365	6.20026	5.70413	6.41092	5.67735	5.69643	5.04897	5.78046	5.15203	5.9755	5.69031	5.9472	5.27249	6.28156	5.29258	6.08306	5.50202
black	file_1_file_1_jg16117	-1.73135	-2.39657	-0.0782284	-3.46513	-1.79996	-3.2134	-1.45514	-3.16098	-1.42117	-3.53305	-0.530981	-2.54134	-0.937338	-3.60604	-1.43183	-2.6288	-0.41662	-2.00487	-2.03522	-3.53586	-0.846078	-2.40736	-2.33871	-3.67551
green	file_1_file_2_72985_g	3.6331	3.77885	3.5552	4.12368	3.49097	4.0797	3.62165	4.13505	3.70104	3.97724	3.38719	4.20837	3.43321	4.1194	3.53762	3.89725	3.78117	3.67468	3.88414	4.18978	3.46784	4.04975	3.49524	4.40013
green	file_1_file_2_73118_g	3.6331	3.77885	3.5552	4.12368	3.49097	4.0797	3.62165	4.13505	3.70104	3.97724	3.38719	4.20837	3.43321	4.1194	3.53762	3.89725	3.78117	3.67468	3.88414	4.18978	3.46784	4.04975	3.49524	4.40013
green	file_1_file_1_jg10417	1.05969	1.35691	1.03053	1.78067	1.09341	2.03853	0.696031	1.57348	1.21441	2.03343	0.916592	1.96932	0.983768	1.96164	0.915009	1.60606	1.16528	1.15429	0.998544	1.78873	0.938442	1.71949	1.09226	1.86228
green	file_1_file_2_68805_g	1.05969	1.35691	1.03053	1.78067	1.09341	2.03853	0.696031	1.57348	1.21441	2.03343	0.916592	1.96932	0.983768	1.96164	0.915009	1.60606	1.16528	1.15429	0.998544	1.78873	0.938442	1.71949	1.09226	1.86228
green	file_1_file_1_jg18269	5.02908	4.85037	4.18498	3.00275	4.39935	3.17135	5.28525	4.37366	4.54439	2.37157	4.6777	2.74845	5.16036	3.76788	5.1119	4.46068	4.61362	4.04994	5.44082	3.68515	4.78776	3.52916	4.93311	3.93933
green	file_1_file_2_30565_g	3.10941	3.1016	2.87059	3.66589	2.96571	3.58198	3.07236	3.49624	3.2195	3.48867	2.70867	3.74944	3.15534	3.76983	3.18743	3.55004	3.36956	3.16037	3.02245	3.75585	3.0979	3.76387	3.34681	4.10318
green	file_1_file_2_68830_g	3.10941	3.1016	2.87059	3.66589	2.96571	3.58198	3.07236	3.49624	3.2195	3.48867	2.70867	3.74944	3.15534	3.76983	3.18743	3.55004	3.36956	3.16037	3.02245	3.75585	3.0979	3.76387	3.34681	4.10318
green	file_1_file_1_jg2993	4.57199	4.5624	4.5861	5.06044	4.60142	5.01642	4.45475	4.87053	4.64958	5.10087	4.33665	5.04328	4.5488	5.23506	4.23158	4.83608	4.65409	4.70536	4.58712	5.23556	4.61338	5.01794	4.56183	5.13716
green	file_1_file_2_9100_g	5.00103	5.26761	4.90441	5.42622	4.83401	5.26857	5.04593	5.4304	5.03221	5.22854	4.75035	5.40456	4.9689	5.36473	5.08462	5.30027	5.17499	5.15563	4.97988	5.51174	4.96885	5.5199	4.81431	5.63493
green	file_1_file_2_30805_g	1.16734	1.47608	0.583413	1.6368	0.0458508	1.72574	0.526119	1.69057	1.002	1.65283	0.558653	1.61323	1.01814	1.97189	0.423341	1.56939	1.14255	1.7005	0.323979	2.38692	0.734851	1.67624	0.844929	1.11924
green	file_1_file_2_64145_g	9.28554	9.08709	9.02864	8.35985	9.21528	8.83802	8.93895	8.69934	9.49041	8.92861	9.24599	8.6915	9.66827	8.87079	9.25419	8.92715	9.18382	8.98617	9.13708	8.83782	9.12466	8.7862	9.36012	8.69569
green	file_1_file_1_jg1509	5.72223	6.28893	5.49451	6.25486	5.43852	5.89503	5.97131	6.38723	5.94057	6.39566	5.34565	6.58522	5.55637	6.38158	5.74495	6.11261	6.12355	6.07941	5.67655	6.61129	5.70603	6.54802	5.65954	6.93499
green	file_1_file_2_38132_g	6.89693	6.92838	7.05539	6.59895	6.96073	6.59168	6.8354	6.52917	7.05921	6.39326	7.0985	6.40793	7.31678	6.62318	7.27922	6.7167	6.82159	6.54262	7.00257	6.56781	6.99646	6.46456	7.21404	6.65482
green	file_1_file_2_8944_g	1.38458	2.84195	0.58598	2.78058	-0.0278685	2.4341	0.542212	2.58027	1.09589	3.301	1.27979	2.85503	0.575656	2.85257	-1.33614	2.26228	1.15041	0.678634	0.701631	3.20969	-0.366721	2.76868	-2.41934	2.27324
green	file_1_file_1_jg7333	6.45554	6.31088	6.27215	5.97312	6.94388	6.03935	6.69221	5.81606	6.71745	6.3685	6.76634	6.2799	6.71875	6.14524	7.03029	6.22373	6.61139	6.53531	6.78462	6.61982	6.92412	5.59731	6.8708	5.6175
black	file_1_file_1_jg15813	8.09091	7.97925	8.20326	7.81406	8.30382	7.91772	8.01607	7.58321	8.36539	7.86444	8.47764	7.7873	8.02383	7.36095	8.03542	7.48443	8.21471	7.85983	7.58588	7.25724	8.27318	7.73428	8.24446	7.61662
green	file_1_file_1_jg13724	6.33497	6.31782	6.1848	5.94595	6.63732	6.24875	6.53329	6.2073	6.79611	6.13954	6.80382	6.04623	6.53178	5.86786	6.65111	6.11321	6.51511	6.28013	6.35645	5.91067	6.36961	5.76524	6.5078	6.07531
green	file_1_file_1_jg1482	2.6108	3.38952	2.77124	4.09362	2.43726	3.21064	2.4989	3.47482	3.03027	3.20393	2.66879	3.40368	2.57964	3.50788	2.53701	3.68174	3.27194	2.57985	2.67694	3.83661	2.64696	3.67575	2.5634	3.97568
green	file_1_file_1_jg4642	2.6108	3.38952	2.77124	4.09362	2.43726	3.21064	2.4989	3.47482	3.03027	3.20393	2.66879	3.40368	2.57964	3.50788	2.53701	3.68174	3.27194	2.57985	2.67694	3.83661	2.64696	3.67575	2.5634	3.97568
black	file_1_file_2_10137_g	10.5092	10.4835	11.1175	10.0903	10.9777	10.303	10.7369	9.90019	11.0891	10.3923	11.4154	10.7319	10.7339	9.56977	10.7181	9.57809	10.9092	10.365	10.4158	9.62486	11.0692	10.017	10.8109	10.0571
black	file_1_file_2_72242_g	10.5092	10.4835	11.1175	10.0903	10.9777	10.303	10.7369	9.90019	11.0891	10.3923	11.4154	10.7319	10.7339	9.56977	10.7181	9.57809	10.9092	10.365	10.4158	9.62486	11.0692	10.017	10.8109	10.0571
green	file_1_file_1_jg11842	-0.00458873	0.349189	-0.313074	0.615859	0.0199781	0.984221	-0.083846	0.506	-0.38208	0.410988	-0.403908	1.36337	-0.146676	0.76924	-0.770388	0.420937	0.126347	0.0675755	-0.260494	0.580261	-0.0987695	0.653829	-0.524553	0.8244
green	file_1_file_2_69471_g	0.448256	0.659599	0.7833	1.31556	0.479819	0.906081	0.451974	0.900439	0.458228	1.61291	-0.0937901	1.46332	0.408848	1.70145	0.0440147	1.25149	0.698637	0.511788	0.132538	1.52248	0.480729	0.980834	0.482297	1.73212
black	file_1_file_1_jg3450	8.31443	8.07487	8.19366	7.89503	8.14887	8.08979	8.34869	8.09415	8.31986	8.00501	8.43818	7.93546	8.33727	7.89627	7.9515	7.68771	8.12695	8.14288	8.20274	7.70309	8.24542	8.04317	8.37847	8.01326
green	file_1_file_1_jg16450	2.15721	2.81261	2.13677	3.04574	1.73537	3.14452	2.98304	3.53007	2.30373	3.24602	2.28299	3.46595	1.94934	3.15687	1.62885	2.79246	1.66688	2.29807	1.91527	1.87416	2.36253	2.6995	1.48535	3.2578
green	file_1_file_1_jg819	6.44997	6.72995	6.56974	6.97248	6.44317	6.62747	6.62321	6.87592	6.42317	6.68073	6.32754	6.70171	6.43801	6.78938	6.64565	6.79372	6.52258	6.62242	6.46765	6.84817	6.67099	6.79854	6.44696	7.02571
green	file_1_file_2_27980_g	6.44997	6.72995	6.56974	6.97248	6.44317	6.62747	6.62321	6.87592	6.42317	6.68073	6.32754	6.70171	6.43801	6.78938	6.64565	6.79372	6.52258	6.62242	6.46765	6.84817	6.67099	6.79854	6.44696	7.02571
black	file_1_file_2_28950_g	5.95718	5.98406	6.25152	5.92403	6.41559	5.94123	6.16556	5.75745	6.22347	5.74221	6.29441	5.79683	5.97891	5.58852	6.3405	5.65648	6.16566	5.87423	6.18588	5.52907	6.38711	5.52014	6.2842	5.84336
black	file_1_file_1_jg233	-0.185634	0.322526	-1.13957	-0.135505	-0.801049	-0.246723	-0.528188	0.348181	-0.632681	0.179585	-1.46191	0.456118	-1.27131	0.167656	-0.361252	1.33559	-0.00249322	0.0467941	-0.689255	1.01819	-1.12388	0.287846	-0.8913	0.0495745
black	file_1_file_1_jg4077	1.6046	1.68961	1.32063	1.68757	0.971357	1.86624	1.40701	1.72771	1.44718	1.91349	1.11781	1.75849	1.46849	2.27271	1.22064	1.99083	1.42709	1.561	1.50175	1.92292	1.52434	1.83368	1.42149	1.9086
black	file_1_file_1_jg5215	1.6046	1.68961	1.32063	1.68757	0.971357	1.86624	1.40701	1.72771	1.44718	1.91349	1.11781	1.75849	1.46849	2.27271	1.22064	1.99083	1.42709	1.561	1.50175	1.92292	1.52434	1.83368	1.42149	1.9086
green	file_1_file_2_39890_g	5.23451	5.12448	5.10399	4.76381	5.01499	4.8338	4.99806	4.44937	5.26664	4.8642	5.53951	4.85766	5.43744	4.81601	5.56365	4.91741	5.13393	4.94846	5.24746	4.83139	5.20582	4.74946	5.32749	4.96083
black	file_1_file_2_56457_g	7.52835	7.39842	7.104	5.75301	7.51167	6.66055	7.31685	6.7075	7.50876	6.48685	7.79597	6.70435	8.08348	5.47073	7.47632	6.89589	7.42943	6.9629	7.56365	6.81232	7.37387	6.61301	7.51739	6.40381
green	file_1_file_1_jg12741	2.59486	2.60543	2.47891	3.148	2.39535	3.15231	2.60448	2.89236	2.65453	3.13277	2.35393	2.73183	2.58009	3.38068	2.50539	2.79918	2.71971	2.93007	2.33053	3.21931	2.54721	3.05164	2.32056	3.21555
green	file_1_file_2_2358_g	3.05206	3.29373	2.78863	3.67405	2.73765	3.34168	2.85322	3.33078	3.15606	3.46149	2.76854	3.55028	3.01641	3.62663	2.9945	3.33851	3.13218	3.00222	2.87656	3.75416	2.94972	3.21092	2.99228	3.44505
green	file_1_file_2_39823_g	3.05206	3.29373	2.78863	3.67405	2.73765	3.34168	2.85322	3.33078	3.15606	3.46149	2.76854	3.55028	3.01641	3.62663	2.9945	3.33851	3.13218	3.00222	2.87656	3.75416	2.94972	3.21092	2.99228	3.44505
green	file_1_file_1_jg17808	-1.60649	-0.944528	-1.42976	-0.596586	-1.6018	-0.412573	-1.1979	-0.845369	-0.666229	-0.387714	-1.55935	-0.0421996	-1.97683	-1.25531	-1.87343	-0.961516	-1.51661	-0.259181	-2.18475	-1.15127	-2.35091	-0.222047	-2.17505	-1.1703
green	file_1_file_1_jg7802	2.00265	3.20881	1.88083	2.76593	2.17868	3.1281	2.24777	2.77862	1.75197	2.7904	1.14748	2.79021	2.29839	2.74128	2.38028	2.6434	2.48654	2.43149	2.10355	2.84742	2.15383	3.58102	1.80326	3.61163
green	file_1_file_1_jg17647	4.27398	4.41004	4.32197	4.89633	4.11228	4.5726	4.31828	4.4872	4.25336	4.62006	4.13891	4.6078	4.21704	4.79709	4.56202	4.6631	4.41668	4.63152	4.38035	4.98336	4.44383	4.6024	4.38177	4.8956
green	file_1_file_2_19019_g	4.27398	4.41004	4.32197	4.89633	4.11228	4.5726	4.31828	4.4872	4.25336	4.62006	4.13891	4.6078	4.21704	4.79709	4.56202	4.6631	4.41668	4.63152	4.38035	4.98336	4.44383	4.6024	4.38177	4.8956
green	file_1_file_1_jg3023	-1.04403	-0.769127	-0.83962	-0.0518323	-0.975827	-0.184938	-0.641867	-0.44004	-1.39449	0.159934	-1.00438	0.337522	-0.697546	0.352729	-1.80437	-1.08085	-1.03381	-0.994469	-1.20551	0.135352	-1.11149	-0.365005	-1.44951	0.213287
green	file_1_file_2_57156_g	4.10144	4.20999	4.14704	4.75544	3.98121	4.33705	4.06479	4.43136	4.18339	4.45935	3.91023	4.55375	3.88707	4.73611	4.12683	4.46886	4.25155	4.15221	4.08945	4.80477	4.32566	4.70911	4.06032	4.86129
green	file_1_file_1_jg3190	2.86544	3.18164	2.67654	3.3192	2.81796	3.26688	2.97457	3.22496	3.02298	3.2731	2.71765	3.36523	3.09614	3.56851	3.01309	3.35987	3.064	3.07321	2.70739	3.49366	2.8594	3.29705	3.01989	3.79091
green	file_1_file_1_jg11947	2.7942	2.82394	2.01591	3.35479	2.21902	3.45679	2.06512	3.25852	2.86343	3.29508	2.20704	3.6204	2.19002	3.49447	2.33794	3.38163	2.83116	2.6993	1.96272	3.06421	2.21949	3.28685	2.00637	2.94338
green	file_1_file_1_jg5831	1.28448	1.58211	1.12722	1.61033	1.03044	1.93167	1.36982	2.00569	1.52837	2.02444	1.15685	2.11812	0.808915	1.9574	0.348637	1.87185	0.960759	1.34604	1.49681	2.20671	1.07169	2.18964	1.59084	2.19196
black	file_1_file_2_70111_g	7.51616	7.4975	7.28527	6.89295	7.83358	7.44552	7.42731	6.94674	7.86154	7.57874	7.82445	7.20654	7.65658	6.81765	7.63826	7.21075	7.66725	7.23546	7.67474	7.33133	7.64297	7.0783	7.87191	6.9317
green	file_1_file_2_2223_g	1.85063	1.91429	1.8715	2.22402	1.69378	2.14357	1.65185	2.02438	1.67468	2.29416	1.64128	2.24827	1.36943	2.08243	1.26941	1.9688	1.73858	1.76639	1.56865	2.15542	1.67152	2.15921	1.69103	2.24444
green	file_1_file_2_39971_g	1.85063	1.91429	1.8715	2.22402	1.69378	2.14357	1.65185	2.02438	1.67468	2.29416	1.64128	2.24827	1.36943	2.08243	1.26941	1.9688	1.73858	1.76639	1.56865	2.15542	1.67152	2.15921	1.69103	2.24444
green	file_1_file_1_jg17730	5.27006	5.46397	5.57262	5.30579	5.47995	5.14007	5.6966	5.36538	5.57832	5.04346	5.80567	5.16799	5.67457	5.15085	5.63331	5.34035	5.67668	5.30685	5.42661	5.18418	5.59047	5.27296	5.62063	5.21255
black	file_1_file_2_60577_g	5.28669	5.18662	5.01226	4.64784	5.37431	5.07981	5.42181	5.00659	5.37773	4.82458	5.45406	5.02487	5.24738	4.63573	5.06124	4.76898	5.39614	5.12774	5.33184	4.71216	5.20657	4.98454	5.29474	5.05613
green	file_1_file_1_jg247	-0.321617	0.236822	-0.0656148	1.08106	0.194857	1.11434	-0.400304	0.653849	0.600111	1.43421	0.0365715	0.864993	-0.331261	1.1266	0.0822961	0.800661	0.288184	0.73845	-0.173091	0.890755	-0.374313	0.863426	1.03452	1.1957
black	file_1_file_1_jg14279	4.33219	4.52134	4.44241	4.57083	4.53338	4.50882	4.17049	4.50999	3.94824	4.69899	4.04746	4.36149	4.10254	4.58389	4.20616	4.86825	4.58528	4.54026	4.50311	4.85045	3.93898	4.38665	4.0104	4.72758
black	file_1_file_1_jg4989	7.21551	7.16004	7.40813	6.80007	7.52184	7.06345	7.41285	6.74607	7.32728	6.91492	7.74656	6.91622	7.26784	6.54157	7.22083	6.72907	7.34678	7.20705	7.1777	6.26259	7.54533	6.86949	7.38909	6.81587
black	file_1_file_1_jg6481	7.21551	7.16004	7.40813	6.80007	7.52184	7.06345	7.41285	6.74607	7.32728	6.91492	7.74656	6.91622	7.26784	6.54157	7.22083	6.72907	7.34678	7.20705	7.1777	6.26259	7.54533	6.86949	7.38909	6.81587
brown	file_1_file_1_jg298	4.05024	2.98707	3.45398	2.83126	3.3243	2.78991	3.92023	3.67855	3.40835	1.96596	3.78031	2.53117	4.05353	2.7764	3.8725	2.94791	3.60091	3.25282	3.61039	2.02738	3.82111	2.90327	4.16101	4.10671
green	file_1_file_1_jg13715	1.18097	1.3221	0.883638	1.29938	1.05744	1.55129	0.982804	1.48765	0.775733	1.48276	0.886423	1.82976	0.507782	1.44525	0.716058	1.44395	1.49273	1.44217	1.0741	1.61113	0.682597	1.72246	0.840932	1.76439
green	file_1_file_1_jg10159	5.40025	5.41808	5.58628	5.2674	5.60587	5.18641	5.66987	5.23786	5.68885	5.50597	5.87479	5.29111	6.02276	5.37197	5.72777	4.962	5.36889	5.44742	5.43544	4.89497	5.65666	5.25423	5.4121	4.77756
green	file_1_file_1_jg13952	1.09343	1.05278	0.432508	0.0823164	2.1989	0.211853	1.20764	0.219282	2.10069	-0.573028	2.22811	-0.0771574	1.9755	0.381094	1.96032	0.308269	1.73853	0.49878	2.09072	1.62929	1.32435	-0.123888	1.98562	0.505491
green	file_1_file_2_39848_g	1.09343	1.05278	0.432508	0.0823164	2.1989	0.211853	1.20764	0.219282	2.10069	-0.573028	2.22811	-0.0771574	1.9755	0.381094	1.96032	0.308269	1.73853	0.49878	2.09072	1.62929	1.32435	-0.123888	1.98562	0.505491
green	file_1_file_1_jg12394	5.59958	5.38774	5.44623	5.01732	5.61494	5.54351	5.79581	5.35411	5.75224	5.33219	5.7007	5.25108	5.77415	5.40617	5.75607	5.41361	5.71756	5.58941	5.75303	5.32139	5.7343	5.26155	5.80575	5.43556
green	file_1_file_2_48510_g	5.59958	5.38774	5.44623	5.01732	5.61494	5.54351	5.79581	5.35411	5.75224	5.33219	5.7007	5.25108	5.77415	5.40617	5.75607	5.41361	5.71756	5.58941	5.75303	5.32139	5.7343	5.26155	5.80575	5.43556
black	file_1_file_1_jg12845	5.04612	5.14513	5.09144	5.47989	4.82573	5.21263	4.88581	5.11507	5.04827	5.34677	4.79387	5.38766	4.95633	5.51463	4.90078	5.36309	4.85695	5.13952	4.91998	5.34908	5.0267	5.30839	4.8759	5.12567
black	file_1_file_1_jg15885	7.21957	7.35564	7.88949	7.26682	7.77895	7.21173	7.50744	7.2028	7.71078	6.99757	7.91313	7.17357	7.76983	6.66315	7.66294	7.04877	7.69654	7.18879	7.37142	6.54895	7.78889	7.05952	7.81595	7.25005
green	file_1_file_1_jg5329	2.44221	2.60367	2.87471	3.43946	2.66893	3.00618	2.6841	3.07999	2.59534	2.9803	2.23081	3.17477	2.62106	3.26302	2.84743	3.07595	2.7142	2.8401	2.25421	3.01369	2.75174	3.00391	2.66063	3.41145
black	file_1_file_2_34694_g	9.15103	8.95025	9.07387	8.75529	9.33275	9.20814	9.2948	8.90363	9.22453	8.95765	9.31392	8.77869	9.07122	8.67809	9.01824	8.63754	9.189	8.97868	9.02767	8.81311	9.28113	8.87711	9.2338	9.04039
greenyellow	file_1_file_1_jg18588	2.79482	3.08015	3.02722	3.45613	2.91791	3.37505	2.92374	3.2385	2.91856	3.34085	2.95909	3.27444	3.00608	3.2542	2.82715	2.98456	3.02653	3.01381	2.97153	3.36758	2.97314	3.02762	2.8413	3.48211
greenyellow	file_1_file_2_37757_g	2.79482	3.08015	3.02722	3.45613	2.91791	3.37505	2.92374	3.2385	2.91856	3.34085	2.95909	3.27444	3.00608	3.2542	2.82715	2.98456	3.02653	3.01381	2.97153	3.36758	2.97314	3.02762	2.8413	3.48211
green	file_1_file_1_jg18563	2.0374	2.04779	1.93556	2.27764	1.6411	2.32512	1.62584	1.97465	1.71256	2.31012	1.7611	2.41711	1.2209	2.26989	1.81895	2.34832	1.55824	2.07169	1.92371	2.40714	1.85662	2.10679	1.39449	2.11668
green	file_1_file_2_37729_g	2.0374	2.04779	1.93556	2.27764	1.6411	2.32512	1.62584	1.97465	1.71256	2.31012	1.7611	2.41711	1.2209	2.26989	1.81895	2.34832	1.55824	2.07169	1.92371	2.40714	1.85662	2.10679	1.39449	2.11668
green	file_1_file_1_jg9623	4.33744	4.64314	4.24516	5.06043	3.94859	4.64723	4.04256	4.78415	4.30342	4.40657	4.00028	4.9365	3.97521	4.78037	4.40157	5.06219	4.58111	4.27088	4.2053	4.82015	3.76481	4.44322	3.60022	4.92819
green	file_1_file_1_jg12619	3.2324	3.19214	3.73492	3.30222	4.29291	3.42126	3.80416	2.72377	3.97818	3.2694	3.49263	2.68041	3.99783	3.02946	4.08611	2.88206	3.49172	3.43579	3.52408	3.29841	3.83041	2.24244	3.93071	2.53346
green	file_1_file_1_jg18418	-2.10776	-2.44268	-2.49683	-1.24532	-2.33304	-1.16647	-1.9188	-1.46246	-2.40671	-1.25136	-2.11836	-0.819216	-2.08498	-0.922942	-3.52353	-2.01108	-2.2203	-1.52007	-3.03429	-1.41652	-3.54917	-1.29349	-2.12649	-1.54456
green	file_1_file_2_60015_g	4.3316	4.51887	4.43767	4.66358	4.16184	4.39586	4.47798	4.62887	4.13107	4.54663	4.13255	4.61622	4.09062	4.64223	4.43432	4.59081	4.32821	4.54417	4.32117	4.68399	4.54433	4.68002	4.2107	4.6467
green	file_1_file_2_61113_g	4.3316	4.51887	4.43767	4.66358	4.16184	4.39586	4.47798	4.62887	4.13107	4.54663	4.13255	4.61622	4.09062	4.64223	4.43432	4.59081	4.32821	4.54417	4.32117	4.68399	4.54433	4.68002	4.2107	4.6467
black	file_1_file_1_jg6641	8.72162	8.63276	8.7991	8.66238	8.75028	8.47958	8.66274	8.31913	8.8862	8.43206	8.8529	8.45893	8.44205	8.14365	8.82305	8.46819	8.76871	8.60816	8.09959	7.96223	8.8285	8.27037	8.8688	8.16913
black	file_1_file_1_jg6439	5.15809	4.96444	5.77043	4.97799	6.1822	5.56537	4.92746	4.50355	5.85013	5.58468	5.88681	5.23013	5.50003	4.41187	5.57075	4.53946	5.63789	5.41911	5.22001	4.69943	5.45508	4.78883	5.85343	4.37217
green	file_1_file_1_jg12501	1.47691	1.48273	1.72035	2.32916	1.3553	2.29431	1.60014	1.91648	1.46882	2.52743	1.08834	2.33773	0.949614	2.35803	1.40414	1.89442	1.82085	2.16999	1.42292	2.34693	1.67528	2.27332	1.26897	2.25479
green	file_1_file_2_52895_g	1.47691	1.48273	1.72035	2.32916	1.3553	2.29431	1.60014	1.91648	1.46882	2.52743	1.08834	2.33773	0.949614	2.35803	1.40414	1.89442	1.82085	2.16999	1.42292	2.34693	1.67528	2.27332	1.26897	2.25479
black	file_1_file_2_14054_g	4.32985	4.24772	4.20451	3.85749	4.56912	3.95925	4.25693	3.8514	4.83944	4.43404	4.76587	4.39742	4.67418	4.05642	4.38825	3.95845	4.34472	4.19204	4.55075	4.24187	4.49763	3.90775	4.72759	3.81796
black	file_1_file_2_52517_g	4.32985	4.24772	4.20451	3.85749	4.56912	3.95925	4.25693	3.8514	4.83944	4.43404	4.76587	4.39742	4.67418	4.05642	4.38825	3.95845	4.34472	4.19204	4.55075	4.24187	4.49763	3.90775	4.72759	3.81796
black	file_1_file_1_jg1521	12.3351	12.1375	12.826	11.9207	12.5649	11.5767	12.1221	11.3859	12.7118	11.901	13.2541	12.1426	12.2461	11.0339	12.3039	11.4865	12.2788	11.6797	12.2119	10.959	12.7504	11.6122	12.3872	11.6957
green	file_1_file_1_jg13958	3.59031	4.27254	3.39573	4.48843	3.36591	4.04601	3.32262	4.18329	3.89607	4.02717	3.57277	4.57763	3.52901	4.19609	3.7565	4.27449	4.06178	3.52351	3.45753	4.49668	3.4656	4.31073	3.20346	4.62188
green	file_1_file_1_jg4482	-0.852833	-0.518432	-0.523562	0.331795	-0.979311	-0.0380018	-0.766449	-0.215218	-1.02581	0.211448	-1.27396	0.144015	-0.961082	0.218602	-0.774738	0.0871587	-0.779048	-0.245068	-0.496139	0.23626	-0.467935	-0.0948409	-0.253516	0.290215
black	file_1_file_2_31197_g	5.05198	4.84372	5.66595	4.85786	6.07606	5.45648	4.81371	4.39348	5.75602	5.48307	5.7827	5.113	5.36897	4.30423	5.47458	4.40155	5.55782	5.31097	5.11335	4.59311	5.34244	4.69732	5.74834	4.26402
brown	file_1_file_2_67122_g	8.37012	8.53804	8.49164	8.80584	8.38315	8.71825	7.54484	7.98065	8.23323	8.7224	8.22962	8.7049	8.48719	9.00592	8.37451	8.79265	8.27381	8.64777	8.34002	8.84862	8.17716	8.6472	8.425	8.4342
green	file_1_file_1_jg18183	3.56307	3.6242	3.63385	4.04368	3.70226	3.92707	3.69581	3.96149	3.52167	3.92042	3.36034	3.73305	3.43619	4.20434	3.7858	3.96158	3.52456	3.81357	3.77924	4.12556	3.56594	3.94156	3.49831	3.95601
green	file_1_file_1_jg11377	-2.84784	-2.87474	-2.49174	-0.710939	-1.31665	-0.0634339	-2.5475	-1.05905	-3.5577	-0.502893	-3.1469	0.570526	-1.99977	-0.517808	-1.87153	-0.0743214	-1.54474	-0.528376	-2.2963	-0.452846	-2.3758	-0.639554	-2.9028	-1.11807
black	file_1_file_2_63099_g	5.44129	5.22434	5.487	5.17681	5.51791	5.57473	5.70017	4.73814	5.7307	5.56258	5.88845	5.65549	5.53515	5.01872	5.32061	4.62332	5.28753	4.97291	5.25889	5.06387	5.49608	4.78518	5.62628	5.29721
black	file_1_file_1_jg13123	8.68067	8.56049	9.14007	8.33031	9.09715	8.45157	8.82389	8.09198	9.03983	8.49142	9.43826	8.57257	8.62601	7.71038	8.69082	7.95595	8.95589	8.54816	8.62101	7.65562	9.14793	8.21267	8.89266	8.14007
black	file_1_file_2_58819_g	8.68067	8.56049	9.14007	8.33031	9.09715	8.45157	8.82389	8.09198	9.03983	8.49142	9.43826	8.57257	8.62601	7.71038	8.69082	7.95595	8.95589	8.54816	8.62101	7.65562	9.14793	8.21267	8.89266	8.14007
green	file_1_file_1_jg793	1.18441	-0.188388	1.12098	0.620203	2.16017	0.929132	2.69582	0.0812248	1.37687	0.740704	1.12766	-1.09632	1.4682	0.46071	1.32511	0.228136	0.81172	0.741848	1.84375	-0.0749151	1.42266	-0.738175	0.998565	-0.202756
green	file_1_file_1_jg7240	4.66828	4.76546	4.37647	4.74821	4.26389	4.90223	4.35071	4.83244	4.51883	4.77609	4.46245	4.89653	4.39013	4.71729	4.33492	4.90614	4.63263	4.54848	4.71497	5.03141	4.42523	5.07648	4.60199	4.97403
green	file_1_file_2_10036_g	6.59381	7.03657	7.0807	7.61482	6.55803	6.96086	6.69497	7.22058	6.71748	7.23276	6.74168	7.2339	6.3939	7.27177	6.77543	7.00787	6.81552	6.93325	6.37146	7.15402	7.03111	7.14997	6.59558	7.30069
black	file_1_file_1_jg13939	6.26916	6.09697	6.13893	5.75361	6.49651	6.14806	6.36909	5.86886	6.44101	6.10217	6.24929	5.93484	6.26461	5.98572	6.32018	5.81285	6.33032	6.23642	6.35166	5.90541	6.33078	5.82932	6.39924	6.12023
green	file_1_file_1_jg13586	1.79318	1.96246	1.95536	2.40513	1.94004	2.30048	1.74169	2.15687	1.59378	2.23164	1.44568	2.12263	1.78921	2.18982	1.75116	2.19268	1.79018	2.13731	1.90585	2.07253	1.77758	1.97138	1.66581	2.27515
green	file_1_file_1_jg8921	4.98975	4.98047	4.88308	5.14089	4.7476	5.15028	4.76486	4.98284	4.79242	5.15442	4.74368	5.09942	4.79943	5.07115	4.9912	5.32957	4.85228	4.93333	4.79368	5.09075	4.78247	4.9067	4.62082	4.99388
black	file_1_file_1_jg551	5.60992	5.77981	5.35869	5.0135	6.24314	5.73911	5.63448	5.12688	6.51909	5.65855	6.47258	5.50759	6.0321	5.06346	5.69737	5.20711	5.97806	5.32616	6.03927	5.50818	5.94292	5.19309	6.20091	5.00161
black	file_1_file_1_jg6741	5.60992	5.77981	5.35869	5.0135	6.24314	5.73911	5.63448	5.12688	6.51909	5.65855	6.47258	5.50759	6.0321	5.06346	5.69737	5.20711	5.97806	5.32616	6.03927	5.50818	5.94292	5.19309	6.20091	5.00161
black	file_1_file_2_42586_g	5.60992	5.77981	5.35869	5.0135	6.24314	5.73911	5.63448	5.12688	6.51909	5.65855	6.47258	5.50759	6.0321	5.06346	5.69737	5.20711	5.97806	5.32616	6.03927	5.50818	5.94292	5.19309	6.20091	5.00161
black	file_1_file_2_25950_g	5.39852	5.19478	5.48907	5.11079	5.58081	5.42846	5.2656	4.92229	5.6434	5.43347	5.56261	4.9786	5.01011	4.65793	5.50188	4.88514	5.33674	5.00305	5.38409	5.01844	5.60304	4.8638	5.72181	5.25783
black	file_1_file_2_62995_g	5.39852	5.19478	5.48907	5.11079	5.58081	5.42846	5.2656	4.92229	5.6434	5.43347	5.56261	4.9786	5.01011	4.65793	5.50188	4.88514	5.33674	5.00305	5.38409	5.01844	5.60304	4.8638	5.72181	5.25783
greenyellow	file_1_file_1_jg11678	6.00482	5.91535	5.65925	5.30742	5.82813	5.50254	5.80295	5.61524	5.9433	5.53542	5.78371	5.40495	6.17843	5.49788	5.83138	5.65259	5.82814	5.61776	5.98056	5.44809	5.7427	5.66707	6.06558	5.36023
green	file_1_file_2_8992_g	4.15651	4.38646	4.56634	4.81036	4.08697	4.4264	4.48058	4.68622	4.2105	4.40404	4.03056	4.5781	4.1916	4.71984	4.31224	4.67281	4.39257	4.52476	4.30616	4.59818	4.4781	4.77055	4.0335	4.72507
green	file_1_file_1_jg8847	4.51778	4.72028	4.70947	5.04722	4.22029	4.75554	4.51496	4.77103	4.42286	4.77655	4.33208	4.87917	4.51198	4.95875	4.59059	4.71428	4.93516	4.71367	4.36732	5.21816	4.50483	4.83035	4.50228	5.03668
green	file_1_file_2_49508_g	2.34145	2.22135	1.85505	2.73822	1.8021	2.80898	2.21032	2.63174	1.87272	2.53667	1.94241	2.89466	1.7784	2.74095	2.06371	2.57582	2.48421	2.43792	2.03183	2.97378	1.69381	2.62158	2.08191	2.92215
green	file_1_file_2_7475_g	2.34145	2.22135	1.85505	2.73822	1.8021	2.80898	2.21032	2.63174	1.87272	2.53667	1.94241	2.89466	1.7784	2.74095	2.06371	2.57582	2.48421	2.43792	2.03183	2.97378	1.69381	2.62158	2.08191	2.92215
black	file_1_file_2_3779_g	7.70167	7.69577	7.08002	6.41115	8.25754	7.32997	7.51756	6.74234	8.31946	7.37321	8.4405	7.2061	8.26542	6.66225	7.82922	7.12223	7.82696	7.18889	8.08674	7.36361	7.7687	7.11675	8.33951	6.50276
black	file_1_file_2_42915_g	7.70167	7.69577	7.08002	6.41115	8.25754	7.32997	7.51756	6.74234	8.31946	7.37321	8.4405	7.2061	8.26542	6.66225	7.82922	7.12223	7.82696	7.18889	8.08674	7.36361	7.7687	7.11675	8.33951	6.50276
green	file_1_file_1_jg5697	0.343848	0.681345	-0.352719	0.689597	0.209927	1.12009	-0.0379444	0.707808	0.243694	0.564623	0.484152	1.22317	0.334388	1.0723	-0.138428	0.636946	0.535331	0.660099	0.131654	0.607822	0.0148035	0.666825	-0.0304773	0.957254
black	file_1_file_2_27711_g	9.14469	9.35879	9.05141	8.59817	9.58784	9.09228	9.05824	8.74536	9.6931	9.15873	9.7513	9.179	9.52909	8.56669	9.20739	8.69463	9.41731	9.04026	9.16642	8.87151	9.46306	8.95119	9.42973	8.80413
black	file_1_file_2_69607_g	9.14469	9.35879	9.05141	8.59817	9.58784	9.09228	9.05824	8.74536	9.6931	9.15873	9.7513	9.179	9.52909	8.56669	9.20739	8.69463	9.41731	9.04026	9.16642	8.87151	9.46306	8.95119	9.42973	8.80413
black	file_1_file_1_jg12591	5.6737	5.63882	5.59646	4.83614	5.99102	5.9173	5.57898	5.1656	6.10654	5.30306	6.21514	5.37939	5.77042	4.30614	5.41202	5.07439	5.92464	5.25745	5.74949	4.99671	5.52396	5.19179	6.00662	4.80285
black	file_1_file_2_50983_g	4.34351	4.38639	4.02884	3.48626	4.58432	3.78752	4.54995	3.98861	4.61096	4.05071	4.72947	4.20745	4.71421	3.73081	4.60317	4.00836	4.54325	4.20639	4.35772	4.13002	4.69621	3.86927	4.77459	3.69446
black	file_1_file_2_8815_g	4.34351	4.38639	4.02884	3.48626	4.58432	3.78752	4.54995	3.98861	4.61096	4.05071	4.72947	4.20745	4.71421	3.73081	4.60317	4.00836	4.54325	4.20639	4.35772	4.13002	4.69621	3.86927	4.77459	3.69446
black	file_1_file_1_jg13759	3.64547	3.62602	2.80999	2.00851	3.77066	2.96443	3.32223	2.36155	3.64293	2.53179	4.04955	2.94591	3.30284	1.42728	3.69106	2.86124	3.38982	2.65146	3.39966	2.69327	4.02195	2.75525	3.57909	2.58119
black	file_1_file_1_jg3586	6.60979	6.53222	6.26601	5.34172	6.94762	6.28961	6.35522	6.20643	6.79694	6.17981	6.9634	6.45299	6.68395	5.37016	6.3508	5.92877	6.72916	6.27431	6.82559	5.74234	6.70618	6.27107	6.64772	5.81858
black	file_1_file_1_jg14512	5.94039	5.91556	5.78339	5.3686	6.33854	5.90314	6.1895	5.66804	6.11762	5.71055	6.00147	5.71495	5.95887	5.20782	5.8833	5.33236	6.1181	5.81774	5.88452	5.3321	6.21927	5.64073	6.16377	5.91015
black	file_1_file_2_31189_g	5.94039	5.91556	5.78339	5.3686	6.33854	5.90314	6.1895	5.66804	6.11762	5.71055	6.00147	5.71495	5.95887	5.20782	5.8833	5.33236	6.1181	5.81774	5.88452	5.3321	6.21927	5.64073	6.16377	5.91015
green	file_1_file_1_jg24	5.98676	6.2203	5.91144	6.56084	5.95317	6.61585	6.00129	6.24022	6.02662	6.46522	6.03172	6.44811	5.77855	6.37726	5.92713	6.18976	6.12217	6.33373	5.60498	6.22561	6.00194	6.26193	5.75461	6.62349
green	file_1_file_2_30495_g	5.98676	6.2203	5.91144	6.56084	5.95317	6.61585	6.00129	6.24022	6.02662	6.46522	6.03172	6.44811	5.77855	6.37726	5.92713	6.18976	6.12217	6.33373	5.60498	6.22561	6.00194	6.26193	5.75461	6.62349
green	file_1_file_2_73094_g	5.98676	6.2203	5.91144	6.56084	5.95317	6.61585	6.00129	6.24022	6.02662	6.46522	6.03172	6.44811	5.77855	6.37726	5.92713	6.18976	6.12217	6.33373	5.60498	6.22561	6.00194	6.26193	5.75461	6.62349
black	file_1_file_2_26319_g	7.71593	7.97255	7.73004	7.26379	7.86754	7.39382	7.68747	7.34837	7.95627	7.17766	7.96056	7.50761	7.88989	6.94251	7.75615	7.28289	7.98422	7.38119	7.44152	6.38491	7.89068	7.40107	7.78633	7.45307
green	file_1_file_2_54557_g	3.27007	3.18887	2.93396	3.71258	3.12848	3.75926	3.05423	3.62136	3.32017	3.52026	3.01489	3.73398	2.87316	3.6874	3.10537	3.4733	3.5633	3.38519	2.9932	3.62224	3.15214	3.63539	3.03351	3.63341
green	file_1_file_2_64581_g	1.10935	1.08365	1.37869	1.83361	1.05376	1.77484	1.03247	1.88581	0.86601	1.68662	0.922956	1.86441	0.404622	1.33628	0.351519	1.48052	1.05304	1.18337	0.873415	1.92145	1.08904	1.87522	0.786979	2.17704
black	file_1_file_2_5349_g	4.00703	3.66447	3.98404	3.38194	3.86392	3.42357	3.80829	3.47849	3.93352	3.62483	4.09044	3.69994	4.00125	3.35254	3.89374	3.43665	3.74648	3.58406	3.81589	3.26985	3.83821	3.43732	4.151	3.84968
green	file_1_file_1_jg13448	2.52267	2.75377	2.50798	2.9906	2.68865	3.14078	2.40627	3.09236	2.44552	3.52581	2.3931	3.45419	2.62855	3.5227	2.3715	3.01754	2.79954	2.91895	2.59051	3.44545	2.35455	2.97517	2.64597	3.02949
green	file_1_file_1_jg18611	-0.645862	-0.371861	-0.466397	-0.4332	-2.1109	0.39434	-1.5296	-0.156354	-2.21215	-0.311685	-1.12598	-0.274648	-1.50596	0.392786	-1.81685	0.588092	-1.17638	-0.939978	-0.770501	0.295119	-1.22389	-0.75181	-1.8589	-0.391923
green	file_1_file_2_14451_g	-0.459145	0.669094	-0.187963	0.758953	0.29097	1.46107	0.0237747	1.05062	0.0143519	1.94888	0.6624	3.02638	-0.438128	2.527	-0.698555	1.66593	1.6021	0.854654	0.455759	2.41025	0.176436	1.33228	-0.167875	0.8073
green	file_1_file_2_55175_g	-0.459145	0.669094	-0.187963	0.758953	0.29097	1.46107	0.0237747	1.05062	0.0143519	1.94888	0.6624	3.02638	-0.438128	2.527	-0.698555	1.66593	1.6021	0.854654	0.455759	2.41025	0.176436	1.33228	-0.167875	0.8073
green	file_1_file_1_jg2017	1.10258	1.35258	0.450924	1.90864	0.88229	1.63807	1.08969	1.54105	0.557001	2.04904	1.04594	1.64996	1.50377	2.42904	0.517052	1.60878	1.427	1.56054	0.817773	2.08922	1.23766	1.54237	0.235082	1.74896
green	file_1_file_2_21667_g	3.92412	4.46939	4.29848	5.19177	3.93898	4.70119	2.9612	4.49764	4.27968	4.88267	3.81133	3.894	4.15742	4.88104	4.35547	4.86954	4.38906	4.54149	4.08948	5.03893	4.25961	4.56114	4.08274	4.78187
green	file_1_file_1_jg6787	0.996921	1.10233	0.638006	1.54365	1.03261	1.75644	1.06194	1.50051	1.0951	1.642	1.0361	1.96034	0.770456	1.59755	0.697951	1.44542	1.00806	1.08791	1.20062	1.7974	0.793904	1.64692	0.870903	1.65486
black	file_1_file_2_50338_g	2.53176	2.85146	2.71593	3.92358	2.26817	3.61747	2.64523	3.00915	2.56845	3.76398	2.45134	3.54617	2.72316	3.96438	3.00393	3.46128	3.05435	2.84342	2.47973	3.98465	2.79457	3.22281	2.77335	3.63712
green	file_1_file_1_jg5572	5.30819	5.48405	5.43519	5.01656	5.67401	5.13422	5.30596	5.07211	5.5079	5.12359	5.71152	5.34779	5.59102	4.89235	5.64635	5.1122	5.54672	5.31978	5.26274	4.74542	5.52302	5.10021	5.56112	5.14264
green	file_1_file_2_1248_g	5.30819	5.48405	5.43519	5.01656	5.67401	5.13422	5.30596	5.07211	5.5079	5.12359	5.71152	5.34779	5.59102	4.89235	5.64635	5.1122	5.54672	5.31978	5.26274	4.74542	5.52302	5.10021	5.56112	5.14264
green	file_1_file_2_69472_g	0.874392	1.03851	1.01897	1.48529	0.88251	1.87955	0.737597	1.50646	0.932344	1.58157	0.602796	1.8716	0.787561	1.69173	0.336455	1.64452	0.958789	0.847988	0.801282	1.7232	0.542156	1.39664	0.525598	1.80261
green	file_1_file_1_jg14626	2.20041	2.23272	1.89524	2.63973	2.06812	2.55534	2.32531	2.48748	2.18454	2.50768	2.05068	3.03545	2.20666	2.95126	2.21913	2.92984	2.20979	2.47117	2.02405	2.87734	2.14447	2.31073	2.17876	2.98517
black	file_1_file_1_jg691	5.23807	5.37296	5.07068	4.092	5.68702	4.99998	5.09486	4.75423	5.74549	4.96812	5.76424	5.2023	5.47518	4.11192	5.18705	4.57577	5.21697	4.9108	5.77501	4.45899	5.28378	4.8535	5.31005	4.47363
green	file_1_file_1_jg5574	6.11801	6.09361	6.23839	5.35916	6.08852	5.20848	6.19754	5.95082	5.99083	5.36246	6.14905	5.41782	6.15402	5.47032	5.95433	5.8656	5.80371	5.75901	6.30832	5.42252	6.24913	5.94771	6.11356	5.57591
green	file_1_file_1_jg4778	3.68778	4.04492	3.50616	3.90002	3.897	4.20639	3.95159	4.03919	3.83904	4.15279	3.72573	4.53942	3.70634	4.12477	3.73794	4.00682	3.86477	3.79431	3.76651	4.14872	3.60818	4.04934	3.79317	4.32396
green	file_1_file_1_jg13816	6.18675	6.11757	6.33748	6.10793	6.22758	6.03044	6.34668	6.09058	6.16997	5.8838	6.26	5.9364	6.20328	5.90853	6.27849	6.06106	6.17036	6.12702	6.24423	5.83515	6.30053	6.09349	6.27121	5.96307
green	file_1_file_1_jg17223	1.40968	1.71343	0.993048	1.70121	1.48665	2.56752	1.11912	2.21831	1.67268	2.03071	0.544368	2.05736	-0.334046	2.32045	1.0997	1.89952	2.3182	2.05308	1.01562	2.28364	1.43308	2.51053	0.622478	2.38437
green	file_1_file_1_jg12376	0.491776	0.348772	0.120092	-1.36467	0.615656	-1.20236	0.473058	0.0289692	1.09013	0.0191926	0.655256	-0.839278	1.12569	-0.567922	0.0286169	-0.382557	0.103555	-0.882627	0.528509	-0.172734	0.657679	-1.16953	0.898265	-0.623559
green	file_1_file_2_48494_g	0.491776	0.348772	0.120092	-1.36467	0.615656	-1.20236	0.473058	0.0289692	1.09013	0.0191926	0.655256	-0.839278	1.12569	-0.567922	0.0286169	-0.382557	0.103555	-0.882627	0.528509	-0.172734	0.657679	-1.16953	0.898265	-0.623559
black	file_1_file_1_jg5505	5.07417	4.85337	5.02556	4.85487	5.11147	4.87682	4.92823	4.74803	5.33813	5.02235	5.29073	5.01524	5.1914	4.77823	5.16383	4.8921	5.03155	5.05749	5.08943	4.843	4.87699	4.8462	5.0424	4.80452
brown	file_1_file_2_65491_g	7.82235	7.72164	7.89522	7.71424	7.92524	7.57599	8.1193	7.71535	7.80367	7.37351	7.96936	7.50715	7.92768	7.49862	8.07673	7.67287	7.76273	7.65685	7.6244	7.28007	7.91011	7.53204	7.96013	7.58738
green	file_1_file_1_jg14478	6.66804	6.55793	6.79683	6.38994	6.74428	6.43162	6.85369	6.43968	6.41543	6.21553	6.53111	6.09187	6.78529	6.39118	6.85644	6.49721	6.4818	6.62418	6.88171	6.07298	6.63651	6.17662	6.82028	6.51395
brown	file_1_file_2_16664_g	2.73509	2.64827	3.07008	2.58567	3.02468	2.59191	2.98517	2.81163	2.94616	2.15616	3.26307	2.55295	3.16175	2.5397	3.08934	2.65464	2.82641	2.59019	2.77422	2.09814	2.7955	2.80551	2.98532	2.54969
brown	file_1_file_2_62726_g	2.73509	2.64827	3.07008	2.58567	3.02468	2.59191	2.98517	2.81163	2.94616	2.15616	3.26307	2.55295	3.16175	2.5397	3.08934	2.65464	2.82641	2.59019	2.77422	2.09814	2.7955	2.80551	2.98532	2.54969
black	file_1_file_1_jg9094	6.31617	6.16788	6.67903	6.20079	6.56503	6.02673	6.7675	6.30708	6.90577	6.67419	6.86298	6.36866	6.82705	6.18041	6.42684	5.6928	6.05088	5.54061	6.61786	6.22579	6.50778	6.07811	6.77275	6.0571
green	file_1_file_1_jg18124	0.101899	0.0720476	-0.373701	0.20868	0.0125399	0.329774	-0.182264	0.930735	-0.256676	0.556153	-0.440118	1.08807	-0.534614	0.367883	-1.24095	0.782048	0.437573	0.551353	0.0311533	1.01594	-0.0828713	0.763752	-0.118824	1.52338
green	file_1_file_2_12626_g	2.82518	2.6638	2.55118	2.82266	2.59206	3.00324	2.4758	2.83703	2.60212	3.06586	2.48242	3.04178	2.61555	3.03463	2.34492	2.90453	2.66889	3.05905	2.58784	2.99452	2.33922	2.66702	2.30496	2.79476
green	file_1_file_2_43242_g	2.82518	2.6638	2.55118	2.82266	2.59206	3.00324	2.4758	2.83703	2.60212	3.06586	2.48242	3.04178	2.61555	3.03463	2.34492	2.90453	2.66889	3.05905	2.58784	2.99452	2.33922	2.66702	2.30496	2.79476
green	file_1_file_1_jg11918	7.5303	7.36199	7.18681	7.00345	7.66563	7.06133	7.29128	7.21444	8.02108	7.23559	7.54311	7.05558	7.91146	6.73681	7.71596	7.38219	7.49709	7.32452	7.52427	7.1221	7.23968	6.88858	7.81965	7.07882
black	file_1_file_2_47274_g	5.47371	5.19247	5.2892	4.93714	5.55979	5.29274	5.34081	5.35819	5.42441	4.98286	5.54889	5.14606	5.39159	4.77326	5.26236	5.16746	5.43005	5.23554	5.64236	4.9013	5.33708	5.40915	5.52038	5.22148
black	file_1_file_2_7852_g	5.47371	5.19247	5.2892	4.93714	5.55979	5.29274	5.34081	5.35819	5.42441	4.98286	5.54889	5.14606	5.39159	4.77326	5.26236	5.16746	5.43005	5.23554	5.64236	4.9013	5.33708	5.40915	5.52038	5.22148
green	file_1_file_1_jg7552	1.82267	1.45923	1.42862	2.82435	1.9401	2.71675	1.74779	2.58491	2.00081	2.51177	1.40786	2.95399	1.64207	2.84397	1.35836	2.63681	1.91552	1.95034	1.77657	2.89541	1.79966	2.71811	1.90998	2.85411
green	file_1_file_2_25158_g	4.30238	4.55613	4.23602	4.79907	4.19056	4.79751	4.41634	4.71639	4.4774	4.55144	4.2614	4.93473	4.40232	4.75569	4.45413	4.78076	4.59001	4.4611	4.27516	4.79906	4.35195	4.85777	4.35535	4.94355
green	file_1_file_2_64898_g	4.30238	4.55613	4.23602	4.79907	4.19056	4.79751	4.41634	4.71639	4.4774	4.55144	4.2614	4.93473	4.40232	4.75569	4.45413	4.78076	4.59001	4.4611	4.27516	4.79906	4.35195	4.85777	4.35535	4.94355
green	file_1_file_2_22636_g	8.75035	8.95564	8.78585	7.902	9.4141	8.49795	8.09775	7.91054	9.36776	8.38482	9.69424	8.50245	9.36661	7.58673	8.9103	8.51441	9.11172	8.82832	8.85319	7.66698	9.01493	7.82657	8.96194	7.97234
black	file_1_file_1_jg6325	3.97228	3.92805	3.90598	4.28421	3.9029	4.23394	3.94361	4.12734	3.62917	3.97425	3.56837	4.06676	3.82189	4.38668	3.98689	4.17411	3.93366	3.93432	3.85226	4.10275	3.80352	4.05283	3.59465	4.20096
black	file_1_file_2_4027_g	3.97228	3.92805	3.90598	4.28421	3.9029	4.23394	3.94361	4.12734	3.62917	3.97425	3.56837	4.06676	3.82189	4.38668	3.98689	4.17411	3.93366	3.93432	3.85226	4.10275	3.80352	4.05283	3.59465	4.20096
black	file_1_file_2_17337_g	10.381	10.4086	10.1987	9.78894	10.7315	10.0563	10.068	9.77538	10.7935	10.0633	10.9473	10.2575	10.6819	9.24623	10.3634	9.90343	10.4623	10.0893	10.5924	9.84223	10.4206	10.1676	10.8473	9.55625
black	file_1_file_2_37103_g	10.381	10.4086	10.1987	9.78894	10.7315	10.0563	10.068	9.77538	10.7935	10.0633	10.9473	10.2575	10.6819	9.24623	10.3634	9.90343	10.4623	10.0893	10.5924	9.84223	10.4206	10.1676	10.8473	9.55625
green	file_1_file_1_jg3062	2.85535	2.75208	3.86025	2.4438	3.5827	2.70495	3.53524	2.48267	2.90564	2.39688	2.91225	2.83128	3.34843	2.0549	3.65929	3.09331	3.49588	3.05037	3.59828	2.13978	3.57938	2.11637	2.99994	1.5854
green	file_1_file_2_72102_g	2.62764	3.00415	2.35612	3.06897	2.46597	3.37173	2.44175	3.29256	2.65393	3.15281	2.40827	3.43691	2.33857	2.96011	2.19624	2.97206	2.92305	2.74144	2.77433	3.04658	2.53981	3.28357	2.47924	3.54267
green	file_1_file_1_jg3860	5.8613	6.04906	5.85909	6.10829	5.76645	6.13347	5.7326	6.01704	5.86519	6.31519	5.72478	6.15766	5.70483	6.26231	5.88777	5.942	5.84929	5.9912	5.92614	6.44103	5.98179	6.08452	5.91273	6.293
black	file_1_file_1_jg11021	7.06895	7.21602	7.04911	6.44981	7.40544	7.12273	6.96861	6.61902	7.50359	7.02135	7.67168	7.09754	7.32585	6.68481	7.29928	6.74136	7.29497	6.98256	7.22501	6.73907	7.56856	6.79898	7.31128	7.06591
green	file_1_file_1_jg13524	0.199471	0.152753	-0.0806136	0.789152	-0.528311	0.668609	-0.18789	0.696436	0.108098	0.870928	-0.252699	0.949283	-0.462907	0.820849	-0.0529781	0.428996	0.303877	0.077856	-0.389134	0.848847	0.217287	0.412176	-0.222745	0.794491
black	file_1_file_1_jg4450	4.45085	4.43265	4.11907	4.64095	4.15025	4.54418	4.21832	4.46883	4.23011	4.60978	4.26559	4.50626	4.4475	4.74694	4.25977	4.63031	4.19071	4.4532	4.47372	4.85862	4.26675	4.62771	4.3195	4.70989
black	file_1_file_1_jg16435	2.10448	2.41161	1.99747	2.10253	0.88235	1.6571	1.95662	2.56219	1.50329	2.82331	1.09104	2.15194	1.26419	2.68131	1.59626	2.78494	1.64519	2.50303	1.42682	2.80179	2.2792	2.81565	1.06216	2.3041
black	file_1_file_1_jg6196	2.10448	2.41161	1.99747	2.10253	0.88235	1.6571	1.95662	2.56219	1.50329	2.82331	1.09104	2.15194	1.26419	2.68131	1.59626	2.78494	1.64519	2.50303	1.42682	2.80179	2.2792	2.81565	1.06216	2.3041
green	file_1_file_2_35386_g	2.46314	2.79235	2.57226	3.24505	2.72518	3.26687	2.57398	2.82287	2.68449	3.26715	2.44472	3.54195	2.43362	3.41208	2.57162	3.08211	2.79901	2.87417	2.58113	3.5939	2.74739	3.14609	2.66822	3.24472
green	file_1_file_1_jg5535	2.56255	2.46082	2.11851	2.73374	2.43068	2.96117	2.54901	2.77762	2.77499	3.33087	2.37202	3.10772	2.67974	2.97514	2.39818	2.94637	2.48878	2.83045	2.40884	3.07829	2.41203	2.73107	2.64848	2.87525
brown	file_1_file_1_jg10441	4.05086	3.77594	4.2775	3.69639	3.99534	3.54526	4.15626	3.5082	3.75775	3.01456	4.05357	3.58404	4.06298	3.77702	4.18861	3.69906	3.94884	3.76709	3.91964	3.12802	3.93906	3.42334	3.95008	3.72208
green	file_1_file_2_27567_g	1.82515	1.75038	1.02703	2.38835	1.11891	2.40078	0.481212	2.40855	1.58841	2.83115	1.34295	2.93587	0.485223	2.88418	0.934414	2.89442	1.37839	1.25694	1.31785	3.97757	1.15055	1.9333	1.44341	2.85201
green	file_1_file_2_70473_g	1.82515	1.75038	1.02703	2.38835	1.11891	2.40078	0.481212	2.40855	1.58841	2.83115	1.34295	2.93587	0.485223	2.88418	0.934414	2.89442	1.37839	1.25694	1.31785	3.97757	1.15055	1.9333	1.44341	2.85201
green	file_1_file_1_jg8642	-0.0755686	-0.1783	-0.451387	0.331685	-0.910441	0.0303065	-0.809501	-0.0105698	-0.345926	0.47285	-0.84172	0.481117	-0.426453	0.457778	-0.586723	-0.173602	-0.432157	-0.0481166	-0.617619	0.481941	-0.206717	0.150028	-0.241316	0.130951
green	file_1_file_1_jg10075	5.34317	5.38661	5.23069	5.61882	5.36557	5.8705	5.50062	5.78224	4.97328	5.47292	5.15706	5.85725	5.05939	5.56667	5.2062	5.36044	5.16926	5.52831	4.81623	5.20048	5.40063	5.61938	4.89562	5.65787
green	file_1_file_1_jg13472	3.94213	4.46324	3.91233	4.44978	4.11272	4.26063	4.2236	4.38366	4.16419	4.35692	3.98835	4.50804	4.05868	4.44704	4.15732	4.30553	4.20532	4.08401	4.06209	4.51063	4.0972	4.55957	3.97642	4.72337
green	file_1_file_2_15960_g	5.37219	5.80652	5.65985	6.21489	5.28563	5.51758	5.55559	5.91632	5.17232	5.70656	5.30457	5.9358	5.03955	5.89008	5.42548	5.84813	5.42851	5.69715	5.23317	5.85751	5.68636	5.83452	5.00333	6.30827
green	file_1_file_2_55079_g	5.37219	5.80652	5.65985	6.21489	5.28563	5.51758	5.55559	5.91632	5.17232	5.70656	5.30457	5.9358	5.03955	5.89008	5.42548	5.84813	5.42851	5.69715	5.23317	5.85751	5.68636	5.83452	5.00333	6.30827
green	file_1_file_1_jg18118	4.79877	4.86383	4.73373	4.89984	4.79976	4.98198	4.82846	5.00576	4.78057	4.95149	4.73709	4.94016	4.78799	4.96933	4.67419	4.87807	4.74934	4.78032	4.83893	4.98601	4.67229	5.00216	4.6969	4.90754
green	file_1_file_2_54753_g	4.79877	4.86383	4.73373	4.89984	4.79976	4.98198	4.82846	5.00576	4.78057	4.95149	4.73709	4.94016	4.78799	4.96933	4.67419	4.87807	4.74934	4.78032	4.83893	4.98601	4.67229	5.00216	4.6969	4.90754
green	file_1_file_1_jg13491	0.792276	1.06513	0.802318	1.28933	0.57192	1.42044	0.722707	1.18788	0.692141	1.27305	0.241792	1.66619	0.226194	1.33991	0.510994	0.970488	1.07817	0.825393	0.685442	1.34281	0.987279	1.47875	0.685498	1.77398
green	file_1_file_1_jg15479	6.26144	6.53646	6.33205	7.01765	6.25758	6.74244	6.50525	6.65908	6.49449	6.52686	6.36236	7.08376	6.26894	6.70845	6.44958	6.9114	6.5694	6.51661	6.07142	6.91919	6.70765	6.84231	6.3036	7.10527
green	file_1_file_1_jg17746	1.71489	2.02252	1.68546	2.21893	1.65256	2.61293	1.63627	2.26401	1.64515	2.41005	1.61864	2.61239	1.59289	2.19982	1.4677	2.11007	1.96367	1.9987	1.72077	2.44095	1.6468	2.09037	1.52253	2.43587
green	file_1_file_1_jg2743	0.350065	0.135586	-0.137116	1.10639	-0.279048	0.475349	0.43934	1.27729	0.0489633	0.731078	0.134768	1.06393	-0.30123	0.687631	-0.348068	0.355529	0.133338	0.369366	-0.369147	0.84497	0.0956325	0.711416	-0.092075	0.508248
green	file_1_file_1_jg17653	-0.947468	-0.243147	-1.87837	-0.617897	-0.553708	0.598342	-1.65007	-0.226572	-0.556715	0.135123	-0.979625	1.27452	-1.35747	0.317952	-1.05896	-0.080225	-0.652745	-1.15482	-0.232381	1.15291	-1.51746	0.774845	-0.771854	0.670803
green	file_1_file_2_19025_g	-0.947468	-0.243147	-1.87837	-0.617897	-0.553708	0.598342	-1.65007	-0.226572	-0.556715	0.135123	-0.979625	1.27452	-1.35747	0.317952	-1.05896	-0.080225	-0.652745	-1.15482	-0.232381	1.15291	-1.51746	0.774845	-0.771854	0.670803
black	file_1_file_2_12419_g	7.25515	7.26469	7.39369	7.00244	7.67404	7.20862	7.11395	6.75439	7.53138	7.43288	7.61896	7.34836	7.30857	6.76904	7.30341	6.70893	7.18923	7.06389	7.2113	7.06949	7.56913	7.03361	7.53693	6.67199
black	file_1_file_2_58428_g	7.25515	7.26469	7.39369	7.00244	7.67404	7.20862	7.11395	6.75439	7.53138	7.43288	7.61896	7.34836	7.30857	6.76904	7.30341	6.70893	7.18923	7.06389	7.2113	7.06949	7.56913	7.03361	7.53693	6.67199
black	file_1_file_1_jg12519	6.02457	6.03765	6.35645	5.69	6.44806	6.00772	5.97424	5.40785	6.35556	6.32864	6.66124	6.03305	6.40615	5.58979	6.07299	5.60877	6.08837	5.89034	5.73693	5.41041	6.33716	5.63296	6.40772	5.91532
black	file_1_file_2_52912_g	6.02457	6.03765	6.35645	5.69	6.44806	6.00772	5.97424	5.40785	6.35556	6.32864	6.66124	6.03305	6.40615	5.58979	6.07299	5.60877	6.08837	5.89034	5.73693	5.41041	6.33716	5.63296	6.40772	5.91532
green	file_1_file_2_22385_g	2.20378	1.91337	2.35796	1.90493	2.45723	1.8074	2.22533	1.89397	2.20802	2.02546	2.70048	2.084	2.24688	1.35918	2.10776	1.93297	2.25224	2.04157	2.66156	1.88306	2.08039	1.78698	2.43547	1.34519
green	file_1_file_2_59480_g	2.20378	1.91337	2.35796	1.90493	2.45723	1.8074	2.22533	1.89397	2.20802	2.02546	2.70048	2.084	2.24688	1.35918	2.10776	1.93297	2.25224	2.04157	2.66156	1.88306	2.08039	1.78698	2.43547	1.34519
black	file_1_file_2_40802_g	2.27729	2.38693	2.58765	3.08253	2.45448	2.76532	2.28412	2.6428	2.32113	2.82846	2.26988	2.6227	2.67457	3.24623	2.46271	2.84297	2.31231	2.59811	2.33492	2.97491	2.71709	2.97216	2.56223	2.81286
black	file_1_file_2_43902_g	11.7667	11.9177	11.439	10.8222	12.4055	11.816	11.5413	10.9524	12.4319	11.8085	12.5575	11.656	12.2727	10.6653	11.7476	11.1608	11.9174	11.4849	12.1075	11.2065	11.8637	11.5136	12.411	10.8419
black	file_1_file_2_5795_g	11.7667	11.9177	11.439	10.8222	12.4055	11.816	11.5413	10.9524	12.4319	11.8085	12.5575	11.656	12.2727	10.6653	11.7476	11.1608	11.9174	11.4849	12.1075	11.2065	11.8637	11.5136	12.411	10.8419
green	file_1_file_1_jg5719	2.82102	3.04475	3.06179	3.42228	2.79065	3.08597	2.99822	3.13149	2.94263	3.10206	2.78213	3.28985	3.11752	3.40276	2.84677	3.24274	2.97821	3.14755	2.87785	3.16704	2.96222	3.17213	2.81576	3.37281
green	file_1_file_2_3412_g	2.82102	3.04475	3.06179	3.42228	2.79065	3.08597	2.99822	3.13149	2.94263	3.10206	2.78213	3.28985	3.11752	3.40276	2.84677	3.24274	2.97821	3.14755	2.87785	3.16704	2.96222	3.17213	2.81576	3.37281
green	file_1_file_1_jg14647	3.63471	3.82206	3.16139	4.06611	3.38175	3.87502	3.26113	3.90423	3.56374	3.97106	3.28633	4.36064	3.47315	4.10532	3.57268	3.99867	3.74125	3.38975	3.39859	4.13471	3.26879	3.96911	3.43386	4.17094
green	file_1_file_2_42585_g	3.1685	3.23067	3.35848	3.18028	3.09268	2.85737	3.43872	2.81723	3.34037	3.10099	3.30875	2.63436	3.32113	2.90559	3.47833	2.92507	3.17854	3.04927	3.40758	2.82685	3.43207	2.59117	3.41795	2.83218
green	file_1_file_2_12408_g	4.67088	4.50994	4.75219	4.29623	4.76692	4.37204	4.64507	4.45955	4.80859	4.48185	4.58936	4.40507	4.85448	4.36524	4.77993	4.54925	4.58425	4.5522	4.76736	4.34273	4.67462	4.42154	4.85972	4.19748
green	file_1_file_2_58415_g	4.67088	4.50994	4.75219	4.29623	4.76692	4.37204	4.64507	4.45955	4.80859	4.48185	4.58936	4.40507	4.85448	4.36524	4.77993	4.54925	4.58425	4.5522	4.76736	4.34273	4.67462	4.42154	4.85972	4.19748
green	file_1_file_1_jg4880	3.60123	3.71298	3.70297	4.14961	3.56833	3.94673	3.69556	3.93097	3.7011	3.987	3.51509	4.24597	3.65371	4.26044	3.64253	3.98845	4.0079	3.81376	3.64873	4.42234	3.57706	4.03915	3.55176	4.20064
black	file_1_file_2_61193_g	-0.0766529	0.692168	0.082187	0.785357	-0.610195	1.07343	-1.02786	-0.211335	-0.0140935	1.04467	-1.68403	0.446696	0.825176	1.84654	0.588391	0.349381	-0.16993	0.363254	-0.0752566	1.27012	-0.7017	0.833713	-0.00818208	0.952794
green	file_1_file_2_47278_g	-0.568977	0.10696	-1.01362	0.943597	-0.154375	0.858104	-0.364738	0.964601	0.556106	0.323526	-1.29248	1.81112	-1.0321	0.747105	-1.19389	0.486159	0.881823	-0.284682	-0.141058	1.78091	-0.338443	1.04229	-1.26714	0.704591
green	file_1_file_2_7856_g	-0.568977	0.10696	-1.01362	0.943597	-0.154375	0.858104	-0.364738	0.964601	0.556106	0.323526	-1.29248	1.81112	-1.0321	0.747105	-1.19389	0.486159	0.881823	-0.284682	-0.141058	1.78091	-0.338443	1.04229	-1.26714	0.704591
black	file_1_file_2_58295_g	0.791279	1.03512	-0.0760336	1.06606	-0.571863	1.58829	-0.48977	1.5376	0.897979	1.23254	0.0773013	1.51047	1.22668	2.33883	0.871907	1.31494	0.957077	1.1462	0.696655	2.06155	-0.239472	1.52505	0.270712	1.34058
green	file_1_file_1_jg1048	4.1683	4.38203	4.09641	4.71797	3.96089	4.56522	4.2143	4.72212	4.18876	4.38804	4.00527	4.71421	4.14568	4.57732	4.17323	4.55381	4.44557	4.09644	4.16792	4.63836	4.18031	4.75993	4.12547	5.05934
green	file_1_file_2_9587_g	4.1683	4.38203	4.09641	4.71797	3.96089	4.56522	4.2143	4.72212	4.18876	4.38804	4.00527	4.71421	4.14568	4.57732	4.17323	4.55381	4.44557	4.09644	4.16792	4.63836	4.18031	4.75993	4.12547	5.05934
green	file_1_file_2_40709_g	1.90645	2.03905	1.14148	2.27177	2.09392	2.88103	1.71112	2.41215	2.03163	2.98897	2.09109	2.41072	2.13662	2.88842	2.15343	2.35479	2.22411	2.63895	2.10868	2.55369	1.82599	2.32051	1.04137	2.34808
black	file_1_file_2_20775_g	2.72656	2.96922	2.84237	3.2385	2.77628	3.17092	2.70592	2.92497	2.74296	3.22118	2.80649	3.14093	2.81037	3.22065	3.06457	2.98518	2.86616	3.09416	2.55301	3.23303	2.82036	2.99139	2.80659	3.11386
black	file_1_file_2_64729_g	2.72656	2.96922	2.84237	3.2385	2.77628	3.17092	2.70592	2.92497	2.74296	3.22118	2.80649	3.14093	2.81037	3.22065	3.06457	2.98518	2.86616	3.09416	2.55301	3.23303	2.82036	2.99139	2.80659	3.11386
green	file_1_file_2_14258_g	1.60855	1.25794	1.39103	-0.521893	2.03323	-0.165751	2.17982	0.83071	2.02648	1.33499	1.33746	0.577827	1.85651	0.824368	2.23249	1.15222	1.50682	0.745203	2.08541	1.38349	2.17702	0.577795	2.16772	-0.187757
green	file_1_file_2_44970_g	1.60855	1.25794	1.39103	-0.521893	2.03323	-0.165751	2.17982	0.83071	2.02648	1.33499	1.33746	0.577827	1.85651	0.824368	2.23249	1.15222	1.50682	0.745203	2.08541	1.38349	2.17702	0.577795	2.16772	-0.187757
green	file_1_file_2_13953_g	4.73318	5.05203	4.41839	4.97665	4.45066	5.09519	4.73325	5.06488	4.83826	4.92521	4.6466	5.17132	4.51508	4.92987	4.55626	5.03292	4.88021	4.73468	4.696	5.23116	4.69449	5.08144	4.44962	5.22835
green	file_1_file_2_54032_g	4.73318	5.05203	4.41839	4.97665	4.45066	5.09519	4.73325	5.06488	4.83826	4.92521	4.6466	5.17132	4.51508	4.92987	4.55626	5.03292	4.88021	4.73468	4.696	5.23116	4.69449	5.08144	4.44962	5.22835
green	file_1_file_2_15699_g	-0.970997	-0.648463	-2.60612	0.875605	-1.72726	0.678919	-3.04518	-1.53651	-2.38554	0.89605	-1.17805	0.895771	-2.28591	-0.338485	-2.55558	-0.402026	-0.929219	-1.63599	-2.18083	0.603504	-1.7445	1.67039	-1.14123	0.216245
green	file_1_file_2_53478_g	-0.970997	-0.648463	-2.60612	0.875605	-1.72726	0.678919	-3.04518	-1.53651	-2.38554	0.89605	-1.17805	0.895771	-2.28591	-0.338485	-2.55558	-0.402026	-0.929219	-1.63599	-2.18083	0.603504	-1.7445	1.67039	-1.14123	0.216245
black	file_1_file_1_jg1312	4.02446	3.77105	4.01171	3.48311	3.91159	3.42362	3.85865	3.51489	3.97222	3.69611	4.13113	3.69999	4.01089	3.40367	3.94209	3.46588	3.8369	3.62037	3.82077	3.35819	3.88033	3.47269	4.15858	3.9076
green	file_1_file_1_jg3458	5.3356	5.21214	5.02776	4.69473	5.07279	4.83292	5.40506	4.98361	5.24687	4.97419	5.12092	4.71689	5.29902	4.85542	5.28372	4.97655	5.17616	4.86873	5.06939	4.78875	5.22983	4.43095	5.22907	4.89083
green	file_1_file_1_jg1821	0.684406	0.566159	0.767191	1.39906	0.344704	1.4991	0.290758	1.05476	0.54768	1.17458	0.51607	1.42703	0.402839	1.41931	0.454049	1.10667	0.56617	0.766699	0.192111	1.38091	0.347809	1.34793	0.258905	1.67001
black	file_1_file_1_jg622	6.65695	6.60901	6.70441	6.06277	6.7549	6.24884	6.52987	6.36371	6.81984	6.75256	6.85883	6.62229	6.65231	6.32504	6.54957	6.2345	6.68157	6.45831	6.75223	6.38702	6.91925	6.45166	6.74881	6.15907
brown	file_1_file_2_34533_g	4.80857	5.27866	3.74044	2.19137	4.18464	2.45849	5.3517	3.30336	4.39447	1.08786	4.8665	2.12418	4.1664	1.79298	4.48965	3.72705	4.15574	3.27759	4.63094	-0.0971175	4.93006	3.06704	4.27247	3.05834
green	file_1_file_1_jg13501	-1.03965	-0.935782	-1.68898	-0.103203	-1.73729	-0.566944	-1.05948	-0.737811	-0.773699	-0.143828	-1.87835	0.0964699	-1.50464	-0.259506	-0.929933	-0.594576	-1.05216	-0.641451	-1.56734	-0.493821	-0.771163	-0.520771	-1.67498	-0.683203
brown	file_1_file_2_23118_g	4.55078	4.76243	4.47296	4.78581	4.58159	4.92803	4.43219	4.80008	4.61251	5.10881	4.38271	4.80518	4.60002	5.04426	4.55448	4.79292	4.68496	4.6127	4.71714	5.23983	4.44106	4.95379	4.68581	4.80312
brown	file_1_file_2_65466_g	4.55078	4.76243	4.47296	4.78581	4.58159	4.92803	4.43219	4.80008	4.61251	5.10881	4.38271	4.80518	4.60002	5.04426	4.55448	4.79292	4.68496	4.6127	4.71714	5.23983	4.44106	4.95379	4.68581	4.80312
green	file_1_file_2_16764_g	4.55326	4.47032	4.58766	4.48654	4.51728	4.38529	4.52161	4.37297	4.52739	4.23217	4.62581	4.31911	4.60991	4.36091	4.67578	4.46812	4.53076	4.45053	4.50192	4.26294	4.55441	4.25485	4.5603	4.51264
green	file_1_file_2_43823_g	4.55326	4.47032	4.58766	4.48654	4.51728	4.38529	4.52161	4.37297	4.52739	4.23217	4.62581	4.31911	4.60991	4.36091	4.67578	4.46812	4.53076	4.45053	4.50192	4.26294	4.55441	4.25485	4.5603	4.51264
black	file_1_file_1_jg11364	7.40678	7.43506	7.18643	7.35337	7.17447	7.49293	7.17258	7.53392	7.16392	7.49044	7.1689	7.46193	7.16143	7.48586	7.09908	7.51294	7.18695	7.36941	7.56146	7.68818	7.11127	7.79496	7.20117	7.4777
green	file_1_file_2_14933_g	3.23569	3.62557	3.0907	3.52701	3.46718	3.87812	3.35206	3.73236	3.38654	3.887	3.41762	3.98152	3.1835	3.51377	2.89587	3.47472	3.5636	3.50752	3.32682	3.73366	2.36506	3.30954	3.25813	3.75357
green	file_1_file_1_jg9330	0.286687	0.329067	0.273981	0.816009	-0.281782	0.732447	0.569975	0.687499	0.0275835	0.775301	0.141449	1.05768	0.0336897	0.846255	-0.354659	0.703547	0.202362	0.265006	-0.262382	0.872313	0.0479514	0.530277	-0.0918852	1.30624
green	file_1_file_1_jg9347	1.96328	2.46962	2.46533	2.93675	1.62977	2.34511	0.559034	2.26891	1.78135	3.07111	1.85698	2.65688	1.8676	2.5854	2.18319	2.59837	1.6693	2.37231	1.24745	2.60636	2.55274	2.4717	1.60141	2.50435
green	file_1_file_1_jg10965	5.66679	5.53298	5.72612	5.48486	5.73067	5.47992	5.6826	5.53339	5.5553	5.39077	5.76335	5.42641	5.67041	5.39234	5.64029	5.45451	5.67696	5.57534	5.94945	5.58958	5.74869	5.65203	5.66763	5.35457
green	file_1_file_1_jg2142	3.49638	3.51866	3.35046	3.87746	2.67979	3.9878	3.17487	3.82883	3.79474	4.07785	3.58157	4.36767	3.17132	4.1355	3.04905	3.85308	3.62939	3.79831	3.24646	4.01804	3.25489	4.13394	3.40741	4.16274
green	file_1_file_2_47373_g	4.64868	4.6096	4.77972	4.25957	4.87345	4.44543	5.01522	4.44211	4.75346	4.5019	5.13416	4.88408	5.13412	4.23579	4.69663	4.34029	4.75935	4.42618	4.59848	4.17935	4.89457	4.41464	4.7393	4.50152
green	file_1_file_1_jg17611	3.18896	3.31715	2.9757	3.77507	3.07639	3.71695	3.32822	3.65243	3.23695	3.43335	3.22212	3.69586	3.18656	3.66305	2.95409	3.40305	3.42025	3.21032	3.43192	3.70621	3.16694	3.62461	3.26961	3.76381
green	file_1_file_2_18982_g	3.18896	3.31715	2.9757	3.77507	3.07639	3.71695	3.32822	3.65243	3.23695	3.43335	3.22212	3.69586	3.18656	3.66305	2.95409	3.40305	3.42025	3.21032	3.43192	3.70621	3.16694	3.62461	3.26961	3.76381
black	file_1_file_2_24856_g	4.57509	4.45955	4.39538	3.89771	4.9478	4.5907	4.71054	4.47003	4.65426	4.44953	4.81528	4.51322	4.70679	3.94566	4.67649	4.2764	4.77498	4.57307	4.68695	4.60215	4.67875	4.40287	4.93307	4.32137
black	file_1_file_2_66066_g	4.57509	4.45955	4.39538	3.89771	4.9478	4.5907	4.71054	4.47003	4.65426	4.44953	4.81528	4.51322	4.70679	3.94566	4.67649	4.2764	4.77498	4.57307	4.68695	4.60215	4.67875	4.40287	4.93307	4.32137
green	file_1_file_1_jg13963	0.0372089	0.415612	0.196732	0.609961	-0.0168758	0.568448	0.0670173	0.500672	0.108726	0.428593	0.3466	0.713856	-0.0370868	0.635582	-0.0266845	0.59483	0.459334	0.312637	0.0155961	0.674779	0.243782	0.518416	0.0616117	0.842102
green	file_1_file_2_2311_g	0.0372089	0.415612	0.196732	0.609961	-0.0168758	0.568448	0.0670173	0.500672	0.108726	0.428593	0.3466	0.713856	-0.0370868	0.635582	-0.0266845	0.59483	0.459334	0.312637	0.0155961	0.674779	0.243782	0.518416	0.0616117	0.842102
green	file_1_file_2_39838_g	0.0372089	0.415612	0.196732	0.609961	-0.0168758	0.568448	0.0670173	0.500672	0.108726	0.428593	0.3466	0.713856	-0.0370868	0.635582	-0.0266845	0.59483	0.459334	0.312637	0.0155961	0.674779	0.243782	0.518416	0.0616117	0.842102
black	file_1_file_2_26132_g	4.26025	4.33674	4.1725	4.26488	4.16235	4.44155	4.22035	4.41648	4.16105	4.53051	4.09434	4.4254	4.26358	4.4934	4.23947	4.38931	4.28049	4.28987	4.25999	4.42602	4.08606	4.26234	4.15364	4.34662
black	file_1_file_2_54716_g	4.26025	4.33674	4.1725	4.26488	4.16235	4.44155	4.22035	4.41648	4.16105	4.53051	4.09434	4.4254	4.26358	4.4934	4.23947	4.38931	4.28049	4.28987	4.25999	4.42602	4.08606	4.26234	4.15364	4.34662
black	file_1_file_1_jg7209	5.04575	5.09139	4.99895	5.4658	4.98891	5.24801	5.01247	5.1702	4.91068	5.17605	4.88744	5.13244	4.99236	5.3842	5.07171	5.23422	4.94047	5.08921	4.86561	5.2679	4.99086	5.24897	4.97783	5.2299
black	file_1_file_2_67378_g	5.04575	5.09139	4.99895	5.4658	4.98891	5.24801	5.01247	5.1702	4.91068	5.17605	4.88744	5.13244	4.99236	5.3842	5.07171	5.23422	4.94047	5.08921	4.86561	5.2679	4.99086	5.24897	4.97783	5.2299
black	file_1_file_1_jg6688	4.57057	4.45778	4.95775	4.28823	4.95207	4.51061	4.64808	4.4131	5.24555	4.79996	5.32577	5.03752	4.8968	3.63586	4.97853	3.85789	4.66976	4.47163	4.1872	3.92661	4.76224	4.32342	4.99171	3.93382
green	file_1_file_1_jg1794	3.88203	4.11643	3.84873	4.04226	3.84546	3.97016	3.88505	4.0921	3.90594	4.0582	3.75124	3.99514	3.82378	3.97052	3.76851	3.98259	3.89129	3.90926	3.87121	4.10091	3.84925	4.141	3.78944	4.02871
brown	file_1_file_2_43935_g	3.45364	3.57721	3.49459	3.91375	3.36936	3.84522	3.23865	3.60434	3.47872	3.9041	3.48802	3.76127	3.50636	3.87894	3.58936	3.89874	3.47703	3.58645	3.4318	3.9561	3.3811	3.884	3.48841	3.58628
brown	file_1_file_2_5829_g	3.45364	3.57721	3.49459	3.91375	3.36936	3.84522	3.23865	3.60434	3.47872	3.9041	3.48802	3.76127	3.50636	3.87894	3.58936	3.89874	3.47703	3.58645	3.4318	3.9561	3.3811	3.884	3.48841	3.58628
green	file_1_file_2_69977_g	5.8804	5.71204	5.82657	5.54856	6.1224	5.95636	6.00673	5.71083	6.29277	5.67298	6.05894	5.53867	6.41293	5.5997	6.13082	5.69512	6.08441	5.88366	6.37761	5.74819	5.85379	5.65719	6.13839	5.64445
green	file_1_file_2_69979_g	5.8804	5.71204	5.82657	5.54856	6.1224	5.95636	6.00673	5.71083	6.29277	5.67298	6.05894	5.53867	6.41293	5.5997	6.13082	5.69512	6.08441	5.88366	6.37761	5.74819	5.85379	5.65719	6.13839	5.64445
green	file_1_file_2_72713_g	5.8804	5.71204	5.82657	5.54856	6.1224	5.95636	6.00673	5.71083	6.29277	5.67298	6.05894	5.53867	6.41293	5.5997	6.13082	5.69512	6.08441	5.88366	6.37761	5.74819	5.85379	5.65719	6.13839	5.64445
green	file_1_file_2_72716_g	5.8804	5.71204	5.82657	5.54856	6.1224	5.95636	6.00673	5.71083	6.29277	5.67298	6.05894	5.53867	6.41293	5.5997	6.13082	5.69512	6.08441	5.88366	6.37761	5.74819	5.85379	5.65719	6.13839	5.64445
green	file_1_file_1_jg11957	2.65424	2.9204	2.54109	3.26793	2.53049	3.12436	3.02604	3.08929	2.93877	3.25144	2.61235	3.29498	2.68469	3.44624	1.92695	2.92628	2.885	2.85256	2.21603	3.04001	2.94941	3.37555	2.76149	3.40412
green	file_1_file_1_jg16525	3.23371	3.79362	3.40221	3.72189	2.96936	3.79535	3.36307	3.64545	2.72306	4.0957	2.74703	4.49971	2.36233	3.62558	1.67773	3.71881	3.3656	3.06231	3.39444	4.52935	3.60252	3.95863	2.91614	3.56477
green	file_1_file_2_25620_g	1.94845	2.21495	1.9034	2.64825	1.79665	1.93478	1.74806	2.17889	1.92715	2.16936	1.59292	2.43192	1.66277	2.37997	2.0334	2.23133	2.04455	1.91312	1.72018	2.54554	1.89504	2.35354	1.61749	2.54602
green	file_1_file_2_13663_g	6.01385	6.56134	5.27579	6.47707	5.47231	6.5407	5.62463	6.427	5.817	5.8501	5.9118	6.40528	5.59337	6.14104	5.30133	6.12936	5.87324	5.94315	5.50387	6.26099	5.19646	6.79914	5.84369	6.58974
green	file_1_file_2_31654_g	2.38797	2.52837	1.84525	2.81636	0.820636	2.34584	2.439	2.87128	1.87418	3.07002	1.88792	2.8377	1.38665	2.76018	1.37693	1.91231	1.93931	1.71206	1.92886	2.7314	1.90556	2.29976	2.05044	2.94076
green	file_1_file_1_jg17433	1.367	1.17713	1.08154	1.99412	0.569852	1.23979	1.41401	1.85854	1.15559	1.98088	1.20434	1.7175	0.661205	2.02018	0.699971	1.46467	1.04641	1.51632	1.11402	1.6989	1.21017	1.36871	0.866164	1.78515
green	file_1_file_2_32137_g	2.43985	2.508	2.29107	2.94168	2.06874	2.57734	2.21083	2.75841	2.54182	2.66413	2.00193	2.69406	2.52201	3.09426	2.26886	2.56724	2.16349	2.52404	2.03975	2.85878	2.03215	2.7494	2.22354	2.91408
green	file_1_file_2_74193_g	2.43985	2.508	2.29107	2.94168	2.06874	2.57734	2.21083	2.75841	2.54182	2.66413	2.00193	2.69406	2.52201	3.09426	2.26886	2.56724	2.16349	2.52404	2.03975	2.85878	2.03215	2.7494	2.22354	2.91408
black	file_1_file_1_jg7715	4.31222	4.22433	3.64774	3.15731	4.44934	4.11622	4.21476	3.62507	4.37611	3.33878	4.44615	3.83665	4.31496	2.66949	4.0131	3.37409	4.12752	3.8805	4.04747	3.1957	3.84615	3.33715	4.35713	3.62817
green	file_1_file_1_jg11814	0.00573022	0.600849	0.562872	1.13911	0.106306	1.16464	-0.122621	0.561107	0.488733	1.4417	0.362392	1.95524	0.569512	1.25796	0.611132	0.871819	0.0540574	0.0886692	0.518188	1.05118	0.343726	1.10625	-0.128763	1.05413
green	file_1_file_1_jg4806	3.65738	4.00379	3.82639	4.44818	3.74458	4.13836	3.79194	4.22929	3.84942	4.21693	3.61706	4.27219	3.76346	4.70118	3.89697	4.11477	4.06372	3.94049	3.4774	4.40549	3.854	4.20785	3.70058	4.6879
black	file_1_file_2_35805_g	2.1358	2.35947	1.39593	3.13167	0.896015	1.9499	2.24802	3.19219	0.823251	2.60992	0.3782	2.27828	1.38449	2.36295	0.60904	2.37519	0.992037	1.38201	1.20549	2.62432	0.849446	2.28569	2.14387	3.21928
black	file_1_file_1_jg5043	10.3344	10.1587	10.6265	8.79214	10.4777	9.86202	10.4144	9.79569	10.4511	9.83234	10.7563	10.0595	9.84724	8.49471	10.0799	8.5809	10.5253	10.1243	10.0363	9.06301	10.2724	9.08575	9.94945	9.80072
black	file_1_file_2_65071_g	4.41375	4.46483	4.24975	4.90054	4.27172	5.01826	4.07489	4.48754	4.39598	4.83864	4.14621	4.8233	4.5692	5.07959	4.46658	5.02024	4.31765	4.50082	4.33069	4.96097	3.97774	4.77005	4.29569	4.60679
black	file_1_file_2_68854_g	5.68922	5.71484	5.61475	5.91574	5.41694	5.77642	5.65034	5.81059	5.62609	6.04306	5.56354	6.01991	5.67151	6.01264	5.57593	5.81644	5.48836	5.66896	5.41871	5.85746	5.59167	5.73888	5.59861	5.80542
green	file_1_file_1_jg331	3.43553	3.32427	3.80151	2.90107	3.61481	3.16478	4.20079	2.99308	3.45126	2.40317	3.9121	2.41478	4.15254	3.09413	4.19865	3.17036	3.0272	3.15734	2.81653	2.15088	3.79799	2.72423	3.81982	2.77304
green	file_1_file_2_47752_g	3.43553	3.32427	3.80151	2.90107	3.61481	3.16478	4.20079	2.99308	3.45126	2.40317	3.9121	2.41478	4.15254	3.09413	4.19865	3.17036	3.0272	3.15734	2.81653	2.15088	3.79799	2.72423	3.81982	2.77304
green	file_1_file_2_45409_g	6.73267	6.70533	6.4557	6.01025	6.9209	6.3349	6.71664	6.21591	6.90448	6.36367	6.90565	6.15926	6.93976	6.19795	6.73413	6.40138	6.63288	6.35009	6.46521	6.11381	6.41368	6.15208	6.63005	5.94948
black	file_1_file_1_jg9574	2.34249	2.37315	2.24017	2.70969	2.29399	2.50743	2.34998	2.80803	2.36886	2.73443	1.88065	2.68816	2.4539	2.99547	2.30905	2.77921	2.4258	2.63359	2.14315	2.86082	2.41419	2.39237	2.63016	2.92615
cyan	file_1_file_1_jg8323	4.39142	4.64242	4.42856	4.36672	3.8018	3.98899	4.15493	4.71562	3.49407	4.60911	4.03596	4.83102	3.54788	4.76836	3.30299	4.68144	3.74353	4.03248	4.43614	4.74682	4.36024	4.56016	3.562	4.71959
green	file_1_file_2_3562_g	4.76303	4.97075	4.78416	4.87357	4.72872	5.15067	4.68597	4.85979	4.72662	5.18915	4.87332	5.09297	4.87043	5.1506	4.81699	4.99306	4.85636	5.04906	4.68354	5.19061	4.66726	4.97844	4.62886	5.09799
green	file_1_file_2_38819_g	4.76303	4.97075	4.78416	4.87357	4.72872	5.15067	4.68597	4.85979	4.72662	5.18915	4.87332	5.09297	4.87043	5.1506	4.81699	4.99306	4.85636	5.04906	4.68354	5.19061	4.66726	4.97844	4.62886	5.09799
black	file_1_file_2_10211_g	4.1501	4.38898	4.33354	4.88491	3.96534	4.31915	4.26747	4.51485	4.29912	4.52765	4.14153	4.60652	4.2779	4.78499	4.39162	4.52567	4.27679	4.37518	4.08433	4.7323	4.49813	4.52231	4.09617	4.70033
black	file_1_file_1_jg17967	1.59259	1.51581	2.06623	2.73644	1.25515	2.02446	1.80677	2.49257	1.55433	2.08106	1.21479	2.00791	1.46541	2.75892	1.81075	2.30296	1.70812	2.06961	1.80943	2.51011	1.8903	2.10635	1.74345	2.81281
black	file_1_file_1_jg7183	1.59259	1.51581	2.06623	2.73644	1.25515	2.02446	1.80677	2.49257	1.55433	2.08106	1.21479	2.00791	1.46541	2.75892	1.81075	2.30296	1.70812	2.06961	1.80943	2.51011	1.8903	2.10635	1.74345	2.81281
greenyellow	file_1_file_2_18665_g	3.84976	3.74702	3.35137	3.08415	3.69215	2.57732	3.88019	3.35114	3.84033	3.07787	3.68698	3.16267	3.91701	3.14736	3.88475	3.59394	3.50673	3.34802	3.90153	3.08289	3.82068	3.71025	4.09801	3.38961
greenyellow	file_1_file_2_59473_g	3.84976	3.74702	3.35137	3.08415	3.69215	2.57732	3.88019	3.35114	3.84033	3.07787	3.68698	3.16267	3.91701	3.14736	3.88475	3.59394	3.50673	3.34802	3.90153	3.08289	3.82068	3.71025	4.09801	3.38961
green	file_1_file_1_jg2911	4.20961	4.8502	4.26815	5.05791	4.30906	4.50127	4.52516	4.93805	4.28226	4.65648	4.04086	4.9489	4.28087	5.01601	4.55179	4.76919	4.57457	4.44426	4.25259	5.08685	4.46705	4.78899	4.12341	5.41953
green	file_1_file_2_15480_g	4.20961	4.8502	4.26815	5.05791	4.30906	4.50127	4.52516	4.93805	4.28226	4.65648	4.04086	4.9489	4.28087	5.01601	4.55179	4.76919	4.57457	4.44426	4.25259	5.08685	4.46705	4.78899	4.12341	5.41953
green	file_1_file_2_40782_g	4.20961	4.8502	4.26815	5.05791	4.30906	4.50127	4.52516	4.93805	4.28226	4.65648	4.04086	4.9489	4.28087	5.01601	4.55179	4.76919	4.57457	4.44426	4.25259	5.08685	4.46705	4.78899	4.12341	5.41953
black	file_1_file_2_18819_g	10.8743	10.7747	11.0986	10.4252	11.298	10.7713	10.9692	10.3628	11.3132	10.5763	11.6891	10.7549	10.7806	9.75821	10.8086	10.1066	11.1337	10.7036	10.811	9.80627	11.2634	10.4414	11.0084	10.372
black	file_1_file_2_54362_g	7.43514	7.37905	7.71561	7.26213	7.55397	7.3046	7.41246	7.09053	7.68716	7.56153	7.82753	7.46704	7.406	6.87619	7.42034	7.03507	7.57429	7.30826	7.3662	7.01407	7.82149	7.24996	7.60138	7.14315
black	file_1_file_2_54943_g	7.43514	7.37905	7.71561	7.26213	7.55397	7.3046	7.41246	7.09053	7.68716	7.56153	7.82753	7.46704	7.406	6.87619	7.42034	7.03507	7.57429	7.30826	7.3662	7.01407	7.82149	7.24996	7.60138	7.14315
black	file_1_file_1_jg4155	5.21838	5.22443	4.91584	5.62862	4.60654	5.33985	4.9761	5.35547	5.08718	5.64387	4.60287	5.27808	4.85819	5.80155	5.18398	5.37228	5.16958	5.44433	4.5781	5.71577	5.08914	5.20011	4.96037	5.40363
black	file_1_file_2_40464_g	5.21838	5.22443	4.91584	5.62862	4.60654	5.33985	4.9761	5.35547	5.08718	5.64387	4.60287	5.27808	4.85819	5.80155	5.18398	5.37228	5.16958	5.44433	4.5781	5.71577	5.08914	5.20011	4.96037	5.40363
black	file_1_file_1_jg2966	3.74894	3.76717	3.30109	2.51387	3.97094	3.30812	3.64255	3.53372	4.06766	2.97866	4.11839	3.3849	4.00102	2.49792	3.49	3.29414	3.79107	3.32644	3.92884	2.84654	3.34319	3.47241	3.98752	3.09004
black	file_1_file_2_72345_g	3.74894	3.76717	3.30109	2.51387	3.97094	3.30812	3.64255	3.53372	4.06766	2.97866	4.11839	3.3849	4.00102	2.49792	3.49	3.29414	3.79107	3.32644	3.92884	2.84654	3.34319	3.47241	3.98752	3.09004
brown	file_1_file_2_54611_g	2.88836	2.88472	2.81517	3.45153	3.10458	3.38435	2.40934	3.38538	2.97877	4.32713	2.62625	3.38654	2.80524	3.64735	3.45437	4.03908	3.09116	3.03857	2.92261	4.15046	2.29134	2.988	2.44262	3.37038
black	file_1_file_1_jg18675	4.72752	4.74446	4.96183	4.3196	5.27092	4.71855	4.80828	4.39141	5.13866	4.69013	5.49875	4.83457	5.10206	4.206	4.89947	4.20164	4.99813	4.88754	4.76493	3.93478	4.94762	4.30672	5.09277	4.49666
green	file_1_file_1_jg9980	1.27203	1.0182	0.940729	1.79903	0.926155	2.00882	1.04284	1.66127	0.842932	1.51352	1.24918	1.83307	1.06148	1.6057	0.748807	1.57571	1.54475	1.51587	1.09265	1.63781	0.848269	1.66649	1.09048	1.78877
black	file_1_file_1_jg10981	1.76647	1.79959	2.41291	1.94388	2.03698	1.7586	1.97512	1.75877	2.30448	1.998	2.26882	1.98744	2.64403	1.40628	2.51777	1.94603	2.08326	1.8337	1.96118	1.42225	2.29243	1.64495	2.32042	1.49947
green	file_1_file_1_jg13775	3.22684	3.5024	3.53848	4.06355	3.18475	3.47061	3.50276	3.84269	3.16252	3.47574	3.15131	3.69652	3.11733	3.75345	3.37478	3.67517	3.49099	3.50942	3.41105	3.78676	3.50418	3.56252	3.22449	4.0173
green	file_1_file_1_jg8519	2.57523	2.76844	1.94323	2.89647	2.52715	3.18445	2.57428	2.78695	2.62776	3.22034	2.8391	3.55398	2.51217	2.88759	2.31446	2.78618	2.57575	2.58643	2.39942	3.20317	2.36564	2.77566	2.29622	3.2113
green	file_1_file_1_jg3302	2.44912	2.65486	2.21911	2.71963	2.13228	2.71323	2.2871	2.62183	2.60273	2.82385	2.241	2.63318	2.54005	3.15628	1.97963	2.6801	2.39558	2.54731	2.13426	3.09274	1.84843	2.65418	1.83397	2.52974
green	file_1_file_1_jg4018	2.90664	3.06204	2.98112	3.57129	2.92793	3.72033	2.67259	3.05205	3.06359	3.82022	2.95189	3.44705	3.15367	3.6852	3.0095	3.2373	3.19194	3.06796	2.62914	3.59696	3.23145	3.28131	3.07179	3.49872
green	file_1_file_2_43419_g	4.84756	5.33969	5.20379	5.83368	4.83541	5.12591	5.15159	5.42158	4.74509	5.15332	4.9376	5.61516	4.67439	5.36848	5.01916	5.2943	5.0476	5.12274	4.55863	5.25105	5.15808	5.23367	4.61451	5.70691
green	file_1_file_2_9426_g	4.84756	5.33969	5.20379	5.83368	4.83541	5.12591	5.15159	5.42158	4.74509	5.15332	4.9376	5.61516	4.67439	5.36848	5.01916	5.2943	5.0476	5.12274	4.55863	5.25105	5.15808	5.23367	4.61451	5.70691
black	file_1_file_1_jg4335	10.4414	10.5416	10.847	10.18	10.9784	10.3782	10.1177	9.83227	10.624	10.2639	11.1311	10.4751	10.5864	9.75395	10.6189	9.95767	10.7066	10.1769	10.5292	9.74273	10.8768	10.2109	10.7465	10.2181
green	file_1_file_1_jg1407	-1.51522	-0.908471	-1.70596	-0.790639	-2.05662	-0.565884	-2.75253	-1.30414	-1.29855	-0.757566	-2.15152	-0.091563	-1.6582	-0.88733	-1.84443	-0.859865	-1.82453	-1.12427	-1.66337	-0.405473	-1.20157	-1.01642	-1.74161	-0.115994
green	file_1_file_1_jg4333	2.56885	3.14484	2.59598	3.17013	2.45922	3.0278	2.70248	2.97555	2.63867	3.028	2.51689	3.1336	2.46871	3.16028	2.84334	2.92491	2.81677	2.72484	2.49902	3.24521	2.63295	2.94922	2.36927	3.42979
green	file_1_file_1_jg7118	2.56885	3.14484	2.59598	3.17013	2.45922	3.0278	2.70248	2.97555	2.63867	3.028	2.51689	3.1336	2.46871	3.16028	2.84334	2.92491	2.81677	2.72484	2.49902	3.24521	2.63295	2.94922	2.36927	3.42979
green	file_1_file_1_jg2894	5.34886	5.74486	5.61916	6.22391	5.39953	5.56795	5.52105	5.82417	5.33786	5.87031	5.49398	6.02013	5.42951	6.17752	5.56048	5.7368	5.4227	5.46203	5.2481	5.85803	5.78452	5.84901	5.36765	6.15851
green	file_1_file_2_40761_g	5.34886	5.74486	5.61916	6.22391	5.39953	5.56795	5.52105	5.82417	5.33786	5.87031	5.49398	6.02013	5.42951	6.17752	5.56048	5.7368	5.4227	5.46203	5.2481	5.85803	5.78452	5.84901	5.36765	6.15851
brown	file_1_file_2_49368_g	4.94194	4.84238	4.8905	4.61801	5.06098	4.51752	5.10098	4.92346	4.9219	4.41157	5.17687	4.55638	4.87986	4.38539	4.96204	4.7818	4.72418	4.67092	4.91173	4.08078	4.94765	4.73932	5.05566	4.73537
brown	file_1_file_2_8161_g	4.94194	4.84238	4.8905	4.61801	5.06098	4.51752	5.10098	4.92346	4.9219	4.41157	5.17687	4.55638	4.87986	4.38539	4.96204	4.7818	4.72418	4.67092	4.91173	4.08078	4.94765	4.73932	5.05566	4.73537
black	file_1_file_2_32022_g	7.4525	7.31074	7.76829	7.37757	7.73802	7.35204	6.94905	7.04851	7.86732	7.64865	7.92815	7.43881	7.61655	6.88533	7.53628	7.16781	7.57571	7.37939	7.46041	6.88345	7.8606	7.01258	7.86025	7.00823
green	file_1_file_1_jg14752	2.76095	3.02545	2.29495	3.06241	2.82073	3.50887	2.42651	2.75231	2.80677	3.34801	2.81492	3.34062	2.73488	3.27909	2.5482	3.18613	3.06009	2.89952	2.36346	3.35302	2.61	3.0581	2.75333	3.58016
black	file_1_file_2_60966_g	9.71054	9.80839	9.36109	8.89081	9.87038	9.25272	9.44344	9.16619	10.0271	9.60025	10.1251	9.56107	9.96587	8.98253	9.56045	9.32491	9.70948	9.42196	9.88586	9.45156	9.73003	9.47917	9.98182	9.08401
green	file_1_file_1_jg3516	7.56526	7.7383	7.4333	8.05082	7.24465	7.64048	7.45862	7.83866	7.65203	7.82099	7.20168	7.92671	7.31853	7.9055	7.70181	7.83286	7.67125	7.66411	7.32368	8.11489	7.62964	7.91743	7.59404	8.25581
black	file_1_file_2_9398_g	4.7692	4.96875	4.58132	4.75952	4.42769	4.72251	4.62004	4.98968	4.39058	4.72298	4.56634	5.05583	4.62763	5.13195	4.56965	5.08097	4.40098	4.64418	4.76718	5.1594	4.5234	4.86595	4.48779	4.89582
black	file_1_file_2_10773_g	6.78326	6.95227	6.77314	6.62861	7.07607	6.72306	6.73992	6.39712	7.18081	6.58435	7.39856	6.79843	6.82356	6.20496	7.10705	6.64326	7.13464	6.80919	6.8051	6.39962	7.19797	6.92399	7.11931	6.62531
green	file_1_file_2_62650_g	3.83698	3.5625	3.65961	3.51247	3.9974	3.58239	3.7814	3.60205	3.84034	3.44596	3.7027	3.31765	3.81208	3.53188	3.69773	3.61572	3.7958	3.53479	3.78118	3.60952	3.78022	3.52527	4.15224	3.59157
green	file_1_file_2_23341_g	4.13373	4.39319	4.21128	3.86193	4.53997	3.69549	3.95595	3.42769	4.77213	3.98168	4.97846	4.15504	4.71763	3.49102	4.39247	3.79931	4.37111	3.69864	3.84237	3.36968	4.53218	3.75132	4.54574	3.4556
green	file_1_file_2_77306_g	4.13373	4.39319	4.21128	3.86193	4.53997	3.69549	3.95595	3.42769	4.77213	3.98168	4.97846	4.15504	4.71763	3.49102	4.39247	3.79931	4.37111	3.69864	3.84237	3.36968	4.53218	3.75132	4.54574	3.4556
green	file_1_file_1_jg563	0.576524	0.66772	0.0293883	1.27675	0.118641	1.39957	0.430304	0.894396	0.184843	0.848883	0.0396354	1.26894	-0.132106	1.18752	0.22405	0.866739	0.493295	0.290801	0.0187997	0.944285	0.0117125	0.552142	0.181488	0.742981
black	file_1_file_1_jg2033	5.91989	6.0479	5.85987	5.98512	5.74292	5.91618	5.84081	6.15566	5.91556	6.05134	5.73963	5.952	5.98408	6.0966	5.90599	6.13413	5.71867	6.05565	6.00681	6.18379	5.83982	6.18302	5.84804	6.11272
green	file_1_file_2_7797_g	4.82232	4.99473	4.52836	5.16517	4.6128	5.4093	4.58162	5.22855	4.92666	5.17467	4.58182	5.3588	4.82072	5.40833	4.67517	5.44262	5.09064	4.91007	4.92713	5.61454	4.32962	5.29436	4.73842	5.44605
green	file_1_file_1_jg18193	3.71277	3.75577	4.02679	3.7184	3.83447	3.47029	3.57196	3.46702	4.05104	3.70304	4.265	3.8082	4.03882	3.30692	4.06678	3.60574	3.67777	3.37817	3.50669	3.24071	3.82011	3.55175	3.91921	3.28421
green	file_1_file_2_35381_g	3.71277	3.75577	4.02679	3.7184	3.83447	3.47029	3.57196	3.46702	4.05104	3.70304	4.265	3.8082	4.03882	3.30692	4.06678	3.60574	3.67777	3.37817	3.50669	3.24071	3.82011	3.55175	3.91921	3.28421
black	file_1_file_1_jg1970	3.88072	4.18579	4.14055	4.71135	3.65797	4.17025	3.78291	4.12667	3.90243	4.57835	3.59161	4.14779	3.56181	4.85928	4.09868	4.23042	3.88868	3.88056	3.40823	4.63675	3.83862	4.08884	3.83083	4.5019
black	file_1_file_1_jg14344	10.7762	10.7748	10.8167	10.449	11.3818	10.9407	10.7558	10.3464	11.4579	11.1785	11.4895	11.1898	11.2933	10.2481	11.0657	10.4062	10.9568	10.7339	10.9243	10.3472	11.0895	10.9288	11.5535	10.5681
black	file_1_file_1_jg13120	1.08401	0.93921	1.52011	0.625686	1.71561	0.796556	1.36948	0.739644	1.12176	0.890338	1.08106	0.8293	1.1699	0.395453	1.33705	0.474832	1.38528	0.928028	1.64509	0.428102	1.75964	0.993926	1.77498	0.97274
green	file_1_file_1_jg5388	3.55214	3.26807	3.94775	3.38652	3.62303	3.33916	3.83306	3.48343	3.6081	3.26076	3.43352	2.98971	3.93894	3.65228	3.84093	3.39124	3.53778	3.63834	4.28543	3.83092	3.73748	3.335	3.92264	3.61704
green	file_1_file_2_12017_g	3.55214	3.26807	3.94775	3.38652	3.62303	3.33916	3.83306	3.48343	3.6081	3.26076	3.43352	2.98971	3.93894	3.65228	3.84093	3.39124	3.53778	3.63834	4.28543	3.83092	3.73748	3.335	3.92264	3.61704
black	file_1_file_1_jg5676	5.77169	5.66435	5.62471	5.10694	6.05623	5.8462	5.78519	5.39585	5.97461	5.73419	6.08205	5.71877	5.99185	5.06038	5.70336	5.27546	5.90649	5.62591	5.91789	5.4602	5.77371	5.57926	5.95989	5.37712
black	file_1_file_2_65119_g	7.48173	7.62558	8.45543	7.45696	8.91798	8.16009	8.12102	7.11596	8.23203	7.64107	8.59521	7.97818	8.1088	7.48089	8.26316	7.20563	8.42725	7.9755	8.47381	7.62006	8.34723	7.15178	8.62225	7.55316
green	file_1_file_1_jg4606	8.17581	8.76199	7.06422	6.79212	9.39927	7.48343	8.30361	6.92938	9.37007	5.53082	10.163	7.28769	9.44833	7.18225	9.22799	8.45095	9.18075	7.17635	10.0972	7.25851	8.95314	7.07945	9.62396	7.07533
black	file_1_file_1_jg4292	6.99552	6.85138	6.64457	6.09344	7.4732	6.924	7.21415	6.74511	7.57052	7.07638	7.44451	6.86755	7.09976	6.15839	6.95568	6.33179	7.05094	6.63776	7.12378	6.83219	7.087	6.82318	7.56732	6.5197
black	file_1_file_1_jg7148	6.99552	6.85138	6.64457	6.09344	7.4732	6.924	7.21415	6.74511	7.57052	7.07638	7.44451	6.86755	7.09976	6.15839	6.95568	6.33179	7.05094	6.63776	7.12378	6.83219	7.087	6.82318	7.56732	6.5197
green	file_1_file_1_jg4605	6.70013	7.50664	4.83088	3.58565	7.56047	4.47686	6.44591	4.36322	7.67076	3.67513	8.36538	5.6243	8.26517	4.81983	8.59443	7.57777	7.86067	5.81832	8.99458	3.7913	7.12919	4.94077	7.06239	3.88837
green	file_1_file_1_jg14197	5.95886	6.57619	6.37716	7.18306	5.95925	6.29881	6.27454	6.73401	5.9296	6.36737	5.987	6.80805	5.69388	6.76985	6.24789	6.4009	6.23953	6.34407	5.84527	6.57884	6.38456	6.52142	5.66159	7.22868
black	file_1_file_2_21398_g	6.33223	6.30396	6.21889	5.77575	6.76085	6.41138	6.14914	5.90177	6.78459	6.60884	6.73376	6.27878	6.28154	5.81804	6.23696	5.86203	6.52822	6.4192	6.44503	6.31276	6.5289	6.18578	6.77519	6.09282
black	file_1_file_2_59673_g	6.33223	6.30396	6.21889	5.77575	6.76085	6.41138	6.14914	5.90177	6.78459	6.60884	6.73376	6.27878	6.28154	5.81804	6.23696	5.86203	6.52822	6.4192	6.44503	6.31276	6.5289	6.18578	6.77519	6.09282
green	file_1_file_2_20300_g	2.7152	3.08753	2.80889	3.18061	2.52326	2.87561	2.70827	3.15187	3.02075	3.09146	2.67223	3.2657	2.81626	3.18328	2.87272	3.171	2.88396	2.83484	2.73755	2.98541	2.94794	3.20161	2.69435	3.38145
green	file_1_file_2_43354_g	2.7152	3.08753	2.80889	3.18061	2.52326	2.87561	2.70827	3.15187	3.02075	3.09146	2.67223	3.2657	2.81626	3.18328	2.87272	3.171	2.88396	2.83484	2.73755	2.98541	2.94794	3.20161	2.69435	3.38145
black	file_1_file_1_jg18430	6.02472	5.92644	5.48809	4.93484	5.99302	5.57426	5.96311	5.68095	6.15785	5.63615	6.22515	5.68952	6.14413	5.18462	5.73917	5.33603	5.88844	5.6728	5.9269	5.50109	5.96656	5.6056	6.09895	5.61034
black	file_1_file_2_3257_g	6.02472	5.92644	5.48809	4.93484	5.99302	5.57426	5.96311	5.68095	6.15785	5.63615	6.22515	5.68952	6.14413	5.18462	5.73917	5.33603	5.88844	5.6728	5.9269	5.50109	5.96656	5.6056	6.09895	5.61034
green	file_1_file_2_4849_g	3.19326	3.48935	1.91299	2.70617	1.99834	2.38055	1.84103	2.88241	2.23153	3.06614	1.62837	3.6724	1.29341	2.06831	1.00144	2.68976	2.27764	2.88497	2.35215	3.36251	2.4484	3.69789	1.40413	2.73813
green	file_1_file_1_jg11948	3.12655	3.60977	2.95325	3.54154	3.11922	3.34312	3.01808	3.45124	3.29237	3.41235	2.97731	3.7776	3.20151	3.55215	3.20836	3.54878	3.53478	3.18939	3.15884	3.65003	3.19262	3.55584	3.2126	4.02837
green	file_1_file_2_42572_g	3.12655	3.60977	2.95325	3.54154	3.11922	3.34312	3.01808	3.45124	3.29237	3.41235	2.97731	3.7776	3.20151	3.55215	3.20836	3.54878	3.53478	3.18939	3.15884	3.65003	3.19262	3.55584	3.2126	4.02837
black	file_1_file_2_35395_g	6.78267	6.71078	6.60699	6.02967	6.926	6.63858	6.80862	6.56088	6.79712	6.26429	6.86995	6.36543	6.88517	5.96982	6.81839	6.50233	6.74221	6.62939	6.93251	6.27577	6.72125	6.618	6.90552	6.5179
black	file_1_file_2_4168_g	6.78267	6.71078	6.60699	6.02967	6.926	6.63858	6.80862	6.56088	6.79712	6.26429	6.86995	6.36543	6.88517	5.96982	6.81839	6.50233	6.74221	6.62939	6.93251	6.27577	6.72125	6.618	6.90552	6.5179
green	file_1_file_1_jg2231	-1.01919	-0.562	-2.53648	-0.517734	-1.41158	0.230755	-3.82427	-0.320969	-1.41478	0.606051	-0.367963	0.759738	-2.22861	-3.91359	-2.56334	0.348097	-1.05393	-0.548513	-1.20217	-0.283119	-2.09757	-0.729762	-2.06432	-0.372037
green	file_1_file_1_jg14052	4.87902	5.2259	4.92806	5.46119	4.8486	5.13355	5.09848	5.32288	4.96335	5.11587	4.7553	5.33801	4.82524	5.36383	5.08307	5.19315	5.01603	4.90688	4.80895	5.27572	5.01137	5.21247	4.71997	5.5779
green	file_1_file_2_40555_g	4.87902	5.2259	4.92806	5.46119	4.8486	5.13355	5.09848	5.32288	4.96335	5.11587	4.7553	5.33801	4.82524	5.36383	5.08307	5.19315	5.01603	4.90688	4.80895	5.27572	5.01137	5.21247	4.71997	5.5779
green	file_1_file_1_jg1947	2.06012	2.30007	2.06353	2.86372	1.96545	2.31252	2.22064	2.40002	1.98244	2.71905	2.10907	2.91814	2.04259	2.84336	1.94059	1.81889	2.14076	2.20738	1.7283	2.53757	1.9617	2.29192	1.76593	2.62424
green	file_1_file_2_42950_g	4.2792	4.87436	4.00634	4.87171	4.40608	4.61906	4.29469	4.48459	4.22926	4.472	3.97723	4.54973	4.26347	5.23079	4.28859	4.64543	4.39367	4.33214	4.17515	4.94717	4.30541	4.69996	4.18461	5.28189
black	file_1_file_2_56231_g	3.3576	3.15973	3.3748	2.7458	3.55767	3.12773	3.80741	3.18457	3.51052	3.28419	4.33321	3.20665	3.61763	2.86725	3.19675	2.90467	3.31565	3.11547	4.30151	3.35169	3.88274	3.23777	3.80078	3.31767
green	file_1_file_2_5885_g	5.99851	5.60051	6.33175	5.75545	6.08901	6.13335	6.1535	5.32466	6.12022	5.84994	6.33694	5.47638	6.40538	5.8443	6.30494	5.92642	5.91371	5.89702	6.26022	5.99335	6.27111	5.5819	6.49159	5.58865
black	file_1_file_2_26526_g	5.46091	5.23376	5.87108	5.11096	5.86669	5.43412	5.85141	5.0994	5.71624	5.59486	5.55541	5.503	5.57439	5.14628	5.71801	5.04481	5.73946	5.60032	5.47747	4.99792	5.71577	4.95654	5.70949	5.2063
black	file_1_file_2_66392_g	5.46091	5.23376	5.87108	5.11096	5.86669	5.43412	5.85141	5.0994	5.71624	5.59486	5.55541	5.503	5.57439	5.14628	5.71801	5.04481	5.73946	5.60032	5.47747	4.99792	5.71577	4.95654	5.70949	5.2063
black	file_1_file_1_jg13005	10.8956	10.913	10.5859	10.2075	11.4478	10.9719	10.8156	10.2653	11.4359	10.9232	11.3718	10.6927	11.072	10.225	11.0945	10.4145	11.2183	10.727	11.0899	10.8335	11.1695	10.562	11.3723	10.1907
green	file_1_file_2_46506_g	2.77651	2.69085	2.79105	3.402	2.70106	3.30324	2.42476	3.17502	2.54272	3.07191	2.4706	3.52308	2.51492	3.19603	2.39292	3.00749	2.59862	2.83399	2.57568	3.15666	2.80576	2.96937	2.65435	3.56835
green	file_1_file_1_jg12199	3.89936	4.39271	4.51272	4.99345	4.49982	4.92234	4.08958	4.49867	4.15134	4.69418	3.98067	4.63437	3.7219	4.4804	4.21737	4.54653	4.5135	4.41463	4.39106	5.06414	4.33811	4.43072	4.29566	5.00022
green	file_1_file_2_19006_g	-0.667469	-0.925615	-1.58919	-0.964418	-2.27208	-1.07066	-1.883	-0.603431	-1.4851	-0.379948	-2.56369	-0.843117	-1.49628	-0.0757598	-2.26854	-1.27353	-1.48537	-1.09271	-1.57922	-0.1583	-1.61086	-0.979528	-2.1562	-0.769174
green	file_1_file_2_23346_g	4.97186	4.87685	4.96966	4.94205	5.01229	4.86725	4.92865	4.69605	5.02951	4.65836	4.98685	4.72122	5.13995	4.97609	5.13541	4.84033	4.93045	4.83372	4.87001	4.7034	5.00664	4.754	5.19403	4.91364
green	file_1_file_2_77301_g	4.97186	4.87685	4.96966	4.94205	5.01229	4.86725	4.92865	4.69605	5.02951	4.65836	4.98685	4.72122	5.13995	4.97609	5.13541	4.84033	4.93045	4.83372	4.87001	4.7034	5.00664	4.754	5.19403	4.91364
green	file_1_file_2_59994_g	6.31179	6.78557	6.63111	7.08423	6.25614	6.49707	6.5322	6.87961	6.17517	6.65441	6.18312	6.82529	6.20539	6.93665	6.39801	6.60994	6.48489	6.50235	6.21593	6.82227	6.65399	6.87149	6.17348	7.19701
green	file_1_file_1_jg9261	4.6819	4.4609	4.59501	4.34953	5.08785	4.57864	4.71269	4.46896	4.85763	4.69442	4.83631	4.48534	5.08806	4.64724	4.97094	4.5821	4.72124	4.76695	4.84443	4.5859	4.65238	4.45986	5.06538	4.31522
green	file_1_file_1_jg16469	5.84452	6.04431	5.73372	5.84895	5.55294	5.77396	5.75013	5.95689	5.78637	5.8704	5.79774	6.00109	5.78489	5.96581	5.74876	5.96697	5.76663	5.77721	5.86922	5.91816	5.81606	6.12706	5.66842	6.04433
black	file_1_file_1_jg6314	2.55924	2.80656	2.72692	2.92357	2.69493	2.73473	2.66302	2.83549	2.65758	2.94138	2.51411	3.04375	2.72913	3.12132	2.82019	2.91315	2.71969	2.84271	2.57751	2.85985	2.76985	2.87951	2.63012	2.93443
black	file_1_file_2_3974_g	2.55924	2.80656	2.72692	2.92357	2.69493	2.73473	2.66302	2.83549	2.65758	2.94138	2.51411	3.04375	2.72913	3.12132	2.82019	2.91315	2.71969	2.84271	2.57751	2.85985	2.76985	2.87951	2.63012	2.93443
green	file_1_file_2_4392_g	1.23333	1.14128	0.374988	1.71858	0.48047	1.4393	0.348766	1.49568	1.16793	1.24167	0.710796	1.43233	0.121913	1.41738	0.62493	1.29591	1.13486	1.42721	0.301906	1.81449	0.685828	1.28297	0.474267	0.756983
green	file_1_file_2_56260_g	1.23333	1.14128	0.374988	1.71858	0.48047	1.4393	0.348766	1.49568	1.16793	1.24167	0.710796	1.43233	0.121913	1.41738	0.62493	1.29591	1.13486	1.42721	0.301906	1.81449	0.685828	1.28297	0.474267	0.756983
green	file_1_file_2_38130_g	4.38964	4.27601	4.67702	4.31267	4.30073	4.22055	4.39626	4.33503	4.38369	4.19194	4.56128	4.1998	4.59716	4.29477	4.66634	4.49699	4.33458	4.35334	4.55647	4.2474	4.4123	4.2675	4.55935	4.30896
green	file_1_file_1_jg11435	-2.72269	-1.13738	-3.08046	-1.23355	-1.998	0.323834	-3.3077	-2.3418	-3.31578	-1.24817	0.136037	0.948994	-1.45373	0.740411	-5.59804	-0.925644	-0.766554	-1.29132	-1.52249	0.247758	-5.13012	-1.59305	-1.48968	-0.623034
black	file_1_file_2_32023_g	6.1449	6.14673	6.20025	5.92388	6.45003	6.15017	6.09285	5.81951	6.64426	6.39131	6.51196	6.27921	6.3365	5.82079	6.07167	5.79848	6.1949	6.0835	6.22665	6.10044	6.43816	6.09706	6.54224	5.99224
green	file_1_file_1_jg17360	0.192522	0.140091	0.0820584	0.774213	0.152412	0.856026	-0.0230957	0.373376	0.321955	1.03238	-0.0855541	1.44479	-0.225916	0.962471	0.190302	0.689249	0.244513	0.293859	-0.144572	0.904412	0.0231541	0.653515	-0.43631	0.778376
green	file_1_file_1_jg18268	4.54046	4.39623	3.99576	2.86415	3.75462	2.60383	4.90112	3.81551	3.98846	2.16797	4.09248	2.44926	4.63582	3.84038	4.70283	4.20509	4.07511	3.77045	4.81903	3.38772	4.66336	2.96704	4.36534	3.31429
black	file_1_file_2_44989_g	6.00226	6.04481	6.43668	5.90796	6.30597	6.28169	6.042	5.9127	6.38483	6.21149	6.44441	6.18094	6.39324	5.85541	6.13143	5.68694	6.20658	5.85116	5.98109	5.75595	6.4796	5.91635	6.31211	5.63002
green	file_1_file_1_jg7358	5.12658	5.83438	5.5156	6.20151	5.14611	5.4282	5.56967	5.81963	4.98617	5.58034	5.15342	5.87463	4.9482	5.91532	5.46861	5.64809	5.42783	5.51231	4.73394	5.51786	5.46173	5.67132	4.71561	6.2469
green	file_1_file_2_57287_g	5.12658	5.83438	5.5156	6.20151	5.14611	5.4282	5.56967	5.81963	4.98617	5.58034	5.15342	5.87463	4.9482	5.91532	5.46861	5.64809	5.42783	5.51231	4.73394	5.51786	5.46173	5.67132	4.71561	6.2469
black	file_1_file_1_jg16586	6.50208	6.26306	6.57885	6.01397	6.33761	5.23042	6.39204	5.72193	6.50754	6.21502	6.69271	6.26462	6.426	5.73368	6.31003	5.99585	6.13711	5.9611	6.16562	5.72269	6.95225	6.24153	7.22496	6.45964
green	file_1_file_2_14370_g	6.04896	6.14743	6.04863	6.74624	5.91447	6.46301	5.59063	5.9629	6.09011	6.27101	4.82966	6.08701	5.81607	6.57835	6.00681	6.3977	6.36712	6.58166	5.05206	6.33215	6.1533	6.78666	5.91071	8.05255
green	file_1_file_2_50991_g	2.4743	2.19995	1.86391	2.72535	2.03478	2.75446	2.09838	2.73134	2.46206	2.62544	1.52413	2.54139	1.2385	2.36335	1.26185	2.38865	2.38718	2.4507	1.79153	2.83469	2.21312	2.77901	1.74151	2.63705
black	file_1_file_2_48316_g	5.68276	5.91445	5.60014	5.78366	5.58754	5.74387	5.64556	5.8966	5.568	5.72828	5.57016	5.75684	5.71439	5.79702	5.65262	5.86771	5.66109	5.58437	5.82512	5.88705	5.51466	5.83694	5.53237	5.92817
green	file_1_file_2_42982_g	5.37552	5.80332	5.41402	5.99471	5.1575	5.5033	5.28269	5.55897	5.71548	6.06372	5.3771	6.02157	5.04989	6.00992	5.20314	5.57427	5.44513	5.2133	5.03634	5.98092	5.48326	6.0873	5.27557	5.67142
green	file_1_file_2_10691_g	-0.0308919	0.249648	-0.244374	0.496227	0.513263	1.21402	-0.00665601	0.856383	0.866986	1.18898	0.23042	1.1474	-0.163326	0.0973828	-0.332182	0.405552	0.240737	0.635463	-0.658542	0.564368	-0.687686	0.707574	0.0852735	0.593307
green	file_1_file_2_47731_g	-0.0308919	0.249648	-0.244374	0.496227	0.513263	1.21402	-0.00665601	0.856383	0.866986	1.18898	0.23042	1.1474	-0.163326	0.0973828	-0.332182	0.405552	0.240737	0.635463	-0.658542	0.564368	-0.687686	0.707574	0.0852735	0.593307
green	file_1_file_2_3860_g	4.20988	3.90814	3.9072	3.54484	4.18381	3.74057	4.1729	3.7398	4.152	3.77809	4.04487	3.72623	3.95568	3.53542	3.95938	3.88417	3.82605	3.73092	4.57484	4.01512	4.28857	3.97918	4.22816	3.49553
green	file_1_file_2_39551_g	4.20988	3.90814	3.9072	3.54484	4.18381	3.74057	4.1729	3.7398	4.152	3.77809	4.04487	3.72623	3.95568	3.53542	3.95938	3.88417	3.82605	3.73092	4.57484	4.01512	4.28857	3.97918	4.22816	3.49553
black	file_1_file_1_jg11053	0.48324	0.64504	0.787569	1.27588	0.171211	0.803542	-0.846305	0.249731	0.421814	0.853837	-1.03596	1.26015	0.131163	1.24448	0.254833	1.45898	1.00498	1.1089	-0.989107	0.45554	0.64892	0.785203	0.345335	1.86334
green	file_1_file_1_jg5228	2.62805	2.67569	2.77543	2.63238	2.79016	2.35662	3.06819	2.68423	2.95008	2.52205	2.82829	2.42342	2.98537	2.71939	2.97365	2.54985	2.68356	2.54511	2.94866	2.43439	2.63078	2.44881	2.756	1.92135
green	file_1_file_2_4651_g	2.62805	2.67569	2.77543	2.63238	2.79016	2.35662	3.06819	2.68423	2.95008	2.52205	2.82829	2.42342	2.98537	2.71939	2.97365	2.54985	2.68356	2.54511	2.94866	2.43439	2.63078	2.44881	2.756	1.92135
black	file_1_file_1_jg5998	1.83215	1.79686	1.66562	2.44144	1.31328	2.07868	1.65179	2.06189	1.86858	2.1446	1.63054	2.02275	1.62738	2.55021	1.78556	2.24237	1.60936	1.81757	1.4356	2.41567	1.50403	1.89129	1.83937	2.01217
black	file_1_file_2_43341_g	10.1009	9.9568	10.7369	10.0015	10.9284	10.2026	10.4943	9.91621	10.5729	9.99988	10.9691	10.2125	10.4107	9.39364	10.2521	9.58285	10.5249	10.1032	10.2073	9.29776	10.5562	9.94539	10.4961	10.032
green	file_1_file_1_jg6337	4.71565	4.88514	4.50534	4.86016	4.46556	4.73159	4.5381	4.69986	4.70224	4.89708	4.57368	4.90223	4.5891	4.87513	4.74492	4.85135	4.74447	4.85816	4.57616	4.82686	4.53295	4.83834	4.54195	4.92551
black	file_1_file_1_jg1838	6.59646	6.71047	6.38869	5.6281	7.00358	6.29826	6.78088	6.23814	6.67745	6.10943	6.85239	6.30504	6.66125	5.12474	6.39144	6.05064	6.59344	6.21504	6.77762	5.50315	6.14508	6.35648	6.67093	5.68817
black	file_1_file_1_jg2776	5.44692	5.41753	4.91652	3.86761	6.04595	5.12939	5.01557	4.726	6.14263	4.78091	6.14928	5.2629	5.86867	3.48508	5.27359	4.89613	5.4706	4.71387	5.87998	4.30071	5.32466	5.24061	5.77048	3.901
green	file_1_file_2_53625_g	3.87705	4.28157	3.96519	1.75315	4.43801	2.65266	4.35682	3.48131	5.04586	2.42399	4.87725	2.71095	4.98536	2.65539	5.22963	3.6393	4.27282	3.06231	3.88286	2.13341	4.41094	2.8482	4.68035	2.82412
green	file_1_file_2_9782_g	3.87705	4.28157	3.96519	1.75315	4.43801	2.65266	4.35682	3.48131	5.04586	2.42399	4.87725	2.71095	4.98536	2.65539	5.22963	3.6393	4.27282	3.06231	3.88286	2.13341	4.41094	2.8482	4.68035	2.82412
black	file_1_file_1_jg9627	4.02711	3.72198	4.34824	3.8063	4.27135	3.97875	3.85464	3.76197	4.12447	3.73374	4.2096	3.72188	3.8725	3.57472	3.83367	3.62111	3.99124	3.7793	4.04607	3.55504	4.0078	3.75765	3.87254	3.76969
black	file_1_file_2_35807_g	4.02711	3.72198	4.34824	3.8063	4.27135	3.97875	3.85464	3.76197	4.12447	3.73374	4.2096	3.72188	3.8725	3.57472	3.83367	3.62111	3.99124	3.7793	4.04607	3.55504	4.0078	3.75765	3.87254	3.76969
green	file_1_file_2_24678_g	1.02826	1.28672	0.922415	1.32499	1.02173	1.52621	0.867258	1.53838	1.27948	1.4163	0.98515	1.96353	1.04058	1.46753	1.02217	1.37776	1.39632	1.2384	1.11097	1.64956	0.933604	1.27606	1.14345	1.71397
green	file_1_file_2_66236_g	1.02826	1.28672	0.922415	1.32499	1.02173	1.52621	0.867258	1.53838	1.27948	1.4163	0.98515	1.96353	1.04058	1.46753	1.02217	1.37776	1.39632	1.2384	1.11097	1.64956	0.933604	1.27606	1.14345	1.71397
green	file_1_file_1_jg12661	4.30606	4.33082	4.65381	4.32271	4.68634	4.12183	4.59985	4.22182	4.40882	3.94066	4.54835	4.0565	4.67831	4.17633	4.8113	4.43042	4.61701	4.06805	4.37415	3.88909	4.64692	3.855	4.50804	4.28014
green	file_1_file_2_14740_g	4.30606	4.33082	4.65381	4.32271	4.68634	4.12183	4.59985	4.22182	4.40882	3.94066	4.54835	4.0565	4.67831	4.17633	4.8113	4.43042	4.61701	4.06805	4.37415	3.88909	4.64692	3.855	4.50804	4.28014
green	file_1_file_2_3902_g	3.36323	3.34251	3.41788	3.68394	3.25833	3.493	3.46098	3.57962	3.37242	3.56777	3.21199	3.66294	3.31818	3.74738	3.3307	3.54489	3.40089	3.46041	3.44928	3.83816	3.36516	3.55005	3.32346	3.74288
green	file_1_file_2_42705_g	3.36323	3.34251	3.41788	3.68394	3.25833	3.493	3.46098	3.57962	3.37242	3.56777	3.21199	3.66294	3.31818	3.74738	3.3307	3.54489	3.40089	3.46041	3.44928	3.83816	3.36516	3.55005	3.32346	3.74288
green	file_1_file_1_jg7569	4.83397	4.69856	4.82218	4.60735	4.92595	4.64587	4.79326	4.66977	4.91811	4.57167	5.00565	4.67002	4.93292	4.55199	4.72608	4.67165	4.94386	4.58002	5.04342	4.56787	4.84016	4.67569	4.9433	4.55657
green	file_1_file_2_13283_g	4.83397	4.69856	4.82218	4.60735	4.92595	4.64587	4.79326	4.66977	4.91811	4.57167	5.00565	4.67002	4.93292	4.55199	4.72608	4.67165	4.94386	4.58002	5.04342	4.56787	4.84016	4.67569	4.9433	4.55657
green	file_1_file_1_jg5857	0.49335	0.466942	-0.162517	0.906535	-0.151582	1.37975	-0.532176	0.578942	0.541933	0.973549	0.0422296	1.40649	0.317673	0.813257	-0.687893	0.62226	0.436285	0.25472	0.207133	0.928306	0.160757	0.992096	-0.112735	0.836309
brown	file_1_file_1_jg12147	2.23548	3.33323	2.14582	4.32043	2.55451	5.08518	0.279671	2.9078	3.13637	5.80984	2.75358	5.67237	2.38387	4.01715	0.751737	4.25941	3.38048	3.32337	1.15929	4.82393	1.42621	4.25806	2.15738	2.74504
greenyellow	file_1_file_1_jg5020	6.1308	6.03616	5.84733	5.65566	6.15392	5.88718	6.00505	6.00732	6.10658	5.5879	6.16423	5.79738	6.28966	5.69903	6.06967	5.97877	6.08678	5.8544	6.31492	5.7118	5.95112	5.98679	6.17642	5.73154
greenyellow	file_1_file_1_jg6511	6.1308	6.03616	5.84733	5.65566	6.15392	5.88718	6.00505	6.00732	6.10658	5.5879	6.16423	5.79738	6.28966	5.69903	6.06967	5.97877	6.08678	5.8544	6.31492	5.7118	5.95112	5.98679	6.17642	5.73154
black	file_1_file_2_3339_g	11.1014	11.0852	11.0484	10.7087	11.545	11.2309	10.8281	10.6273	11.7082	11.4355	11.7378	11.2872	11.4607	10.4251	11.0599	10.4931	11.2546	10.9478	11.2732	10.9044	11.2421	11.1973	11.5883	10.5385
black	file_1_file_2_38878_g	11.1014	11.0852	11.0484	10.7087	11.545	11.2309	10.8281	10.6273	11.7082	11.4355	11.7378	11.2872	11.4607	10.4251	11.0599	10.4931	11.2546	10.9478	11.2732	10.9044	11.2421	11.1973	11.5883	10.5385
green	file_1_file_1_jg5564	-1.08296	-1.08485	-1.56267	-0.50613	-1.32103	-0.545388	-1.73557	-0.331488	-0.623094	-0.35097	-1.79547	-0.0942274	-1.75608	-0.702608	-1.7644	-0.837028	-0.979903	-1.07483	-1.86344	-0.395849	-1.07599	-0.337749	-1.56058	-0.831759
green	file_1_file_2_15351_g	4.16562	4.68004	4.14204	4.78478	4.50815	4.39712	4.63845	5.07183	4.86304	5.41565	4.30174	5.00648	4.19204	5.00745	4.42046	4.84464	4.29832	4.86298	4.51738	5.02595	3.89234	4.75216	4.66252	5.48878
green	file_1_file_1_jg2265	0.635457	0.797291	0.337211	1.72007	0.19742	0.687832	0.458608	0.853907	0.587254	0.898188	0.557329	1.21969	0.523879	1.16549	0.385119	0.876302	0.565705	0.816684	0.232353	1.29563	0.403707	0.761036	0.41615	1.52743
green	file_1_file_2_9164_g	0.635457	0.797291	0.337211	1.72007	0.19742	0.687832	0.458608	0.853907	0.587254	0.898188	0.557329	1.21969	0.523879	1.16549	0.385119	0.876302	0.565705	0.816684	0.232353	1.29563	0.403707	0.761036	0.41615	1.52743
black	file_1_file_1_jg16691	6.92196	6.84078	6.77271	6.40653	7.05181	6.75728	6.37445	6.0857	7.12806	6.99481	7.10106	6.69127	6.65586	6.3273	6.81771	6.19485	6.80748	6.57397	6.92123	6.6039	6.89874	6.73138	7.0344	6.23086
black	file_1_file_1_jg208	6.92196	6.84078	6.77271	6.40653	7.05181	6.75728	6.37445	6.0857	7.12806	6.99481	7.10106	6.69127	6.65586	6.3273	6.81771	6.19485	6.80748	6.57397	6.92123	6.6039	6.89874	6.73138	7.0344	6.23086
black	file_1_file_2_23606_g	1.21838	1.30993	1.22647	2.01267	0.917364	1.51137	1.26106	1.96225	0.711376	1.62527	0.871059	1.58942	0.775757	2.25913	1.41483	1.87906	1.3644	1.29418	0.918972	1.56824	1.15928	1.33206	0.651061	2.28717
black	file_1_file_2_55312_g	1.21838	1.30993	1.22647	2.01267	0.917364	1.51137	1.26106	1.96225	0.711376	1.62527	0.871059	1.58942	0.775757	2.25913	1.41483	1.87906	1.3644	1.29418	0.918972	1.56824	1.15928	1.33206	0.651061	2.28717
black	file_1_file_1_jg16233	7.78121	7.37284	8.39113	7.33832	8.82045	7.47834	8.58702	7.30831	8.7592	7.39424	8.98685	7.89039	8.59107	6.77825	8.46027	7.11264	8.57518	8.1424	7.7031	6.28878	8.70866	6.75063	8.39982	7.27412
black	file_1_file_2_19803_g	0.21839	-0.126066	0.0614635	1.05179	-0.509044	0.724078	0.427215	1.09991	-0.63996	0.782448	-0.280116	0.497451	-0.157893	1.51046	0.279865	0.70787	0.562743	0.550634	-1.03926	0.218953	-0.294107	0.244669	-0.3032	0.761683
green	file_1_file_2_26531_g	2.84489	2.64089	3.39199	2.92262	3.0619	2.474	3.22108	2.69369	3.3541	2.81126	3.16415	2.92427	3.44088	3.08363	3.53537	2.95571	2.86645	2.80447	2.92181	2.54421	3.25669	2.62228	3.14881	2.86251
green	file_1_file_2_66387_g	2.84489	2.64089	3.39199	2.92262	3.0619	2.474	3.22108	2.69369	3.3541	2.81126	3.16415	2.92427	3.44088	3.08363	3.53537	2.95571	2.86645	2.80447	2.92181	2.54421	3.25669	2.62228	3.14881	2.86251
green	file_1_file_2_3780_g	5.48345	5.51522	5.27772	5.723	5.00846	5.66601	5.47803	5.9182	5.64636	5.79866	5.17227	5.69514	5.23785	5.73119	5.2082	5.77108	5.36723	5.4586	5.573	6.10888	5.28593	5.89774	5.21102	5.86203
green	file_1_file_1_jg8766	1.3967	0.884247	1.10763	0.729972	1.44676	0.738851	1.3332	1.18491	1.52002	0.868158	1.04696	0.874319	1.54442	0.950067	1.55478	0.800667	1.23073	1.11819	1.32113	1.00901	1.25453	0.715117	1.29688	0.801226
black	file_1_file_1_jg17902	0.300546	0.596697	0.936568	1.70782	0.151547	0.843248	0.652608	0.976034	0.41469	0.865981	-0.0159301	0.577663	0.500506	1.20516	0.613954	1.18126	0.907778	1.4671	-0.399523	0.760723	-0.057918	0.345077	0.413709	0.699522
green	file_1_file_1_jg2877	2.5597	3.03038	2.90315	3.56303	2.56538	3.10755	2.72174	3.18406	2.79454	3.24406	2.54237	3.29717	2.76067	3.43537	2.9736	3.30333	3.18266	2.82788	2.46935	3.16124	2.96233	3.02674	2.68696	3.65139
black	file_1_file_2_43012_g	8.52468	8.74359	8.70226	8.53263	8.91162	8.60458	8.67313	8.23904	8.98138	8.72115	9.33136	8.71922	8.86847	8.12305	8.74156	8.33065	8.77007	8.48404	8.50075	8.18706	8.88326	8.41549	8.83504	8.18284
black	file_1_file_1_jg17882	5.60379	5.64685	5.70145	5.40693	5.9304	5.63301	5.4196	5.26594	6.00466	5.84169	5.85994	5.62463	5.79301	5.32807	5.72421	5.34418	5.73725	5.52748	5.65621	5.68415	5.79288	5.49815	5.91278	5.403
black	file_1_file_2_8303_g	5.60379	5.64685	5.70145	5.40693	5.9304	5.63301	5.4196	5.26594	6.00466	5.84169	5.85994	5.62463	5.79301	5.32807	5.72421	5.34418	5.73725	5.52748	5.65621	5.68415	5.79288	5.49815	5.91278	5.403
greenyellow	file_1_file_2_4505_g	3.70739	3.91467	3.73239	4.3334	4.1353	4.51387	3.85687	4.03784	3.83727	4.67141	3.85927	4.43633	3.17634	4.14374	3.36889	3.51569	3.97424	4.27434	3.32932	4.12083	3.81322	3.92261	3.42031	4.27674
black	file_1_file_1_jg8884	6.95142	6.87831	6.88815	6.55968	7.19769	6.81819	6.72482	6.45111	7.28526	6.88808	7.28097	6.6365	7.10059	6.52248	6.94517	6.60608	6.97948	6.77545	7.06424	6.73205	6.97682	6.7762	7.33956	6.35152
black	file_1_file_1_jg13553	5.09951	5.01169	5.02037	4.76467	5.35329	5.05228	5.05795	4.86453	5.29698	5.03494	5.30604	5.03656	5.35509	4.87166	5.17085	4.89168	5.20461	5.07311	5.23778	5.04035	5.13845	4.93058	5.27081	4.72748
black	file_1_file_2_66838_g	5.73109	5.75656	5.89589	5.67104	6.11979	5.74358	5.74715	5.46301	6.28513	6.1709	6.33888	5.97699	6.04945	5.51576	5.89038	5.46523	6.04316	5.89803	6.03319	5.95845	6.28212	5.72463	6.18432	5.6408
black	file_1_file_2_68321_g	5.73109	5.75656	5.89589	5.67104	6.11979	5.74358	5.74715	5.46301	6.28513	6.1709	6.33888	5.97699	6.04945	5.51576	5.89038	5.46523	6.04316	5.89803	6.03319	5.95845	6.28212	5.72463	6.18432	5.6408
black	file_1_file_2_24000_g	7.089	7.1995	7.17218	6.85711	7.27049	7.13191	7.14574	6.9545	7.36239	7.27213	7.53262	7.23175	7.19351	6.86172	7.22667	6.84367	7.27601	7.12081	6.99213	6.92647	7.38231	6.90451	7.19846	6.87192
green	file_1_file_2_41070_g	2.60589	2.77123	2.69811	3.16305	2.53973	3.0671	2.60071	2.85246	2.71347	3.11267	2.58088	3.20215	2.65338	3.20598	2.63106	2.78054	2.82497	2.75359	2.40646	2.97071	2.55273	3.00496	2.61168	3.17646
green	file_1_file_2_62465_g	2.60589	2.77123	2.69811	3.16305	2.53973	3.0671	2.60071	2.85246	2.71347	3.11267	2.58088	3.20215	2.65338	3.20598	2.63106	2.78054	2.82497	2.75359	2.40646	2.97071	2.55273	3.00496	2.61168	3.17646
green	file_1_file_2_2524_g	5.33493	5.50384	5.30498	5.52069	5.21626	5.64608	5.31102	5.62442	5.36697	5.46089	5.19032	5.68351	5.22662	5.57892	5.33226	5.49776	5.54748	5.28402	5.37352	5.79808	5.21131	5.75547	5.14082	5.82351
black	file_1_file_2_73031_g	3.97232	3.93132	4.68455	4.11748	4.60615	4.06103	4.37624	3.71098	4.44943	4.25506	4.75836	4.35256	4.38239	3.96036	4.46522	3.71801	4.65358	4.34439	4.14507	3.50832	4.63401	3.64329	4.50255	3.98008
green	file_1_file_2_10681_g	1.03644	1.66871	1.19016	1.68896	0.918846	1.30071	1.06308	1.50108	1.23897	1.71069	0.665604	1.70874	0.999224	1.57536	1.07841	1.36027	1.28063	1.03714	1.09018	1.83717	1.10727	1.60824	1.31531	2.08901
green	file_1_file_2_47739_g	1.03644	1.66871	1.19016	1.68896	0.918846	1.30071	1.06308	1.50108	1.23897	1.71069	0.665604	1.70874	0.999224	1.57536	1.07841	1.36027	1.28063	1.03714	1.09018	1.83717	1.10727	1.60824	1.31531	2.08901
black	file_1_file_1_jg15063	4.29471	4.42681	4.29079	4.50013	4.09305	4.33252	4.23179	4.43246	4.29373	4.60196	4.08956	4.5074	4.36399	4.71605	4.35853	4.55184	4.29536	4.37374	4.26377	4.80035	4.11592	4.62946	4.24755	4.51539
green	file_1_file_1_jg2987	3.08865	3.23442	2.9442	3.53574	3.34012	3.52802	3.01538	3.38286	3.00167	3.40863	2.92129	3.43575	2.84898	3.30402	3.10328	3.29974	3.25542	3.04342	2.96357	3.40578	3.0573	3.36962	2.79703	3.82268
green	file_1_file_2_54381_g	3.08865	3.23442	2.9442	3.53574	3.34012	3.52802	3.01538	3.38286	3.00167	3.40863	2.92129	3.43575	2.84898	3.30402	3.10328	3.29974	3.25542	3.04342	2.96357	3.40578	3.0573	3.36962	2.79703	3.82268
black	file_1_file_1_jg14662	1.87373	1.89833	1.74687	2.45899	1.47227	1.93143	1.78027	2.1692	1.86505	2.19543	1.41385	2.06426	1.61729	2.30363	1.81603	2.1724	1.51857	2.06206	1.29428	1.97354	1.75137	1.82746	1.51789	1.86271
midnightblue	file_1_file_2_22043_g	5.37659	5.15038	5.18153	4.77327	5.34023	4.63309	4.99613	4.85587	5.7279	4.92455	5.61829	5.10212	5.79685	4.90835	5.8935	5.07137	5.28922	4.80142	5.28471	4.71397	5.17948	5.15557	5.62457	4.63539
green	file_1_file_1_jg14094	6.63122	7.02932	6.91947	7.29222	6.86303	7.04407	6.92096	6.93027	6.62261	6.97581	6.72592	7.1751	6.70996	7.14802	7.05196	7.07741	6.85121	6.92586	6.60392	7.07602	6.98039	7.00802	6.66903	7.42126
green	file_1_file_2_68904_g	6.63122	7.02932	6.91947	7.29222	6.86303	7.04407	6.92096	6.93027	6.62261	6.97581	6.72592	7.1751	6.70996	7.14802	7.05196	7.07741	6.85121	6.92586	6.60392	7.07602	6.98039	7.00802	6.66903	7.42126
green	file_1_file_1_jg17047	6.71951	6.9268	6.78798	6.92044	6.80232	6.95304	6.76826	6.95606	6.6446	6.81905	6.67227	6.93432	6.66697	6.89407	6.74989	6.90688	6.85455	6.77229	6.73431	6.90904	6.77807	6.9723	6.62207	7.13391
green	file_1_file_1_jg4004	6.71951	6.9268	6.78798	6.92044	6.80232	6.95304	6.76826	6.95606	6.6446	6.81905	6.67227	6.93432	6.66697	6.89407	6.74989	6.90688	6.85455	6.77229	6.73431	6.90904	6.77807	6.9723	6.62207	7.13391
green	file_1_file_2_42088_g	5.91931	5.99284	6.1025	5.84999	5.95198	5.44712	5.91878	5.81077	6.10299	6.02646	6.16333	5.92329	6.137	5.9134	6.15549	5.8711	5.97481	5.85455	5.84003	5.54245	5.99488	5.67223	6.13266	5.69474
green	file_1_file_2_6071_g	5.91931	5.99284	6.1025	5.84999	5.95198	5.44712	5.91878	5.81077	6.10299	6.02646	6.16333	5.92329	6.137	5.9134	6.15549	5.8711	5.97481	5.85455	5.84003	5.54245	5.99488	5.67223	6.13266	5.69474
green	file_1_file_1_jg14049	3.53488	4.20417	3.86523	4.44251	3.42662	3.85952	3.26227	3.82941	3.63181	4.04151	3.52623	4.41839	3.19887	4.45771	4.00649	4.10995	4.01426	3.78475	3.48818	4.24067	3.80306	4.08892	3.26466	4.64752
green	file_1_file_1_jg15058	3.25075	4.10184	3.19936	4.34579	3.46781	4.0861	3.25189	3.1185	2.59133	4.12601	3.32075	3.83227	3.16973	3.87123	3.33747	3.62564	3.04108	3.34127	2.91426	3.92148	3.34268	3.61426	2.61284	4.03661
lightcyan	file_1_file_1_jg5769	5.86339	5.77171	5.89463	5.57753	6.0228	5.63791	5.83348	5.67115	6.09153	5.78941	5.90866	5.65968	6.18728	5.7815	6.02959	5.84269	5.89172	5.78054	5.95212	5.80603	5.94526	5.75236	6.09725	5.50195
green	file_1_file_2_62594_g	3.41248	4.1827	3.02975	3.75813	2.90373	3.80289	3.31972	3.73188	3.76431	3.93344	3.47842	4.07398	2.84748	3.64162	3.1878	3.53338	3.20289	3.52592	3.49236	3.87475	3.66996	3.97276	3.73387	4.71715
black	file_1_file_1_jg1382	1.36662	1.51952	1.26128	2.18282	1.64512	2.32523	1.37406	2.14359	1.43356	2.21456	1.12162	1.2645	1.66719	2.73982	1.63896	2.33375	1.28536	1.76243	1.503	2.4516	1.48518	2.00837	1.17952	1.93446
brown	file_1_file_2_42548_g	5.85255	5.02104	6.1811	5.4762	5.66454	5.48463	6.17836	5.84994	6.12054	4.60526	6.45374	5.23027	6.22485	5.34794	5.82476	5.14842	5.62777	5.42181	5.48362	4.51694	5.63549	5.65407	6.03446	5.8628
green	file_1_file_2_36739_g	5.14963	5.22774	4.67016	4.30851	4.95867	4.37686	4.9476	4.59883	5.40782	4.41427	5.63923	4.79951	5.56454	4.68559	4.95781	4.86942	5.1795	4.45622	5.57775	4.82287	5.11392	4.67064	5.38685	4.50168
black	file_1_file_1_jg9182	2.77689	2.6576	2.06775	2.64084	1.92195	2.72193	2.32803	2.88445	2.51411	2.80049	2.34516	2.60767	2.3379	2.87558	2.11309	2.84347	2.51406	2.45894	2.88941	3.28745	2.19031	3.12218	2.39903	2.72105
black	file_1_file_2_40027_g	2.77689	2.6576	2.06775	2.64084	1.92195	2.72193	2.32803	2.88445	2.51411	2.80049	2.34516	2.60767	2.3379	2.87558	2.11309	2.84347	2.51406	2.45894	2.88941	3.28745	2.19031	3.12218	2.39903	2.72105
green	file_1_file_1_jg6329	2.50662	2.41057	2.67379	2.95215	2.38828	2.95651	2.47647	2.85307	2.45835	2.93803	2.49139	3.07604	2.53316	3.25908	2.40634	2.60743	2.40956	2.65976	2.39205	3.00552	2.57422	2.71853	2.35175	2.7663
green	file_1_file_2_4024_g	2.50662	2.41057	2.67379	2.95215	2.38828	2.95651	2.47647	2.85307	2.45835	2.93803	2.49139	3.07604	2.53316	3.25908	2.40634	2.60743	2.40956	2.65976	2.39205	3.00552	2.57422	2.71853	2.35175	2.7663
black	file_1_file_1_jg1276	2.15017	2.09374	2.0391	2.90813	1.79595	2.38744	1.8859	2.44166	1.91473	2.63531	1.66368	2.38098	2.12828	2.68465	2.13429	2.37568	2.23193	2.29897	1.99639	2.96507	2.08468	2.44088	1.95124	2.36881
black	file_1_file_1_jg15039	5.89638	5.91742	5.93049	6.45232	5.97321	6.56319	6.03373	6.23096	5.4001	6.04935	5.89002	5.85907	6.1083	6.73935	6.12552	6.49714	6.11032	6.21884	5.57216	5.91613	5.73254	6.13025	5.90539	6.43549
green	file_1_file_1_jg16842	-0.262214	-0.329262	-0.243344	0.475377	-1.02603	0.490146	-0.240964	-0.0721954	-0.289359	0.457037	-0.861456	0.468875	-0.78556	0.47253	-0.745195	0.198468	-0.173132	0.207193	-0.095622	0.372544	-0.00855849	0.049986	-0.623333	0.347398
brown	file_1_file_1_jg12842	2.67898	2.6642	2.52985	3.06661	2.66668	2.92001	2.54712	2.78839	2.80281	3.25258	2.58388	2.92841	2.66401	3.1436	2.5056	2.89466	2.6388	2.7061	2.77505	3.30833	2.7176	3.2225	2.88734	3.02442
brown	file_1_file_2_58280_g	2.67898	2.6642	2.52985	3.06661	2.66668	2.92001	2.54712	2.78839	2.80281	3.25258	2.58388	2.92841	2.66401	3.1436	2.5056	2.89466	2.6388	2.7061	2.77505	3.30833	2.7176	3.2225	2.88734	3.02442
brown	file_1_file_1_jg1814	0.881381	1.24858	1.11889	1.78928	0.773659	1.68542	0.500884	0.535619	1.05348	2.10842	0.821875	1.83272	0.611338	1.97608	0.749721	1.5325	0.720056	1.45624	0.683054	1.82016	0.76049	1.45639	0.755048	1.03555
green	file_1_file_1_jg911	3.69475	3.87364	3.68163	3.57979	3.65779	3.41781	3.81473	3.52905	3.74657	3.48824	3.87212	3.3009	3.76583	3.40607	3.72342	3.41136	3.71286	3.42316	3.51846	3.41176	3.81872	3.50606	4.05294	3.35651
black	file_1_file_2_32129_g	6.43542	6.50998	6.92546	6.33719	6.84942	6.43323	6.71106	6.0959	6.8767	6.5103	7.10913	6.74241	6.45674	5.66747	6.56256	5.95742	6.74857	6.36019	6.44575	5.42394	6.82358	6.11618	6.70972	6.13658
black	file_1_file_2_74161_g	6.43542	6.50998	6.92546	6.33719	6.84942	6.43323	6.71106	6.0959	6.8767	6.5103	7.10913	6.74241	6.45674	5.66747	6.56256	5.95742	6.74857	6.36019	6.44575	5.42394	6.82358	6.11618	6.70972	6.13658
black	file_1_file_1_jg14718	2.18604	2.25442	2.32625	2.90096	2.3169	2.82924	2.44043	3.48693	1.94296	2.68375	2.20349	3.0806	2.62314	3.2095	2.72324	2.92521	2.26171	2.32364	2.2758	3.07309	2.19425	2.697	2.45284	2.68705
black	file_1_file_1_jg10455	4.10316	4.02853	4.20505	4.6147	3.98333	4.23827	4.06374	4.27992	3.89516	4.17055	3.92322	4.20853	4.03945	4.43201	4.13239	4.35827	3.96682	4.03175	3.88658	4.43361	4.14313	4.38315	4.18672	4.67369
greenyellow	file_1_file_1_jg8892	-1.95681	0.0733688	-1.91773	0.0551727	-2.53249	0.494569	-1.34863	1.49441	-0.604267	1.35948	-0.670539	0.856154	-3.28255	-0.41224	-2.62657	0.282363	-1.30033	0.457409	-3.91908	1.01297	-1.03479	1.17424	-1.47572	0.802585
black	file_1_file_1_jg14983	-0.530172	0.25622	-0.0475942	1.52131	-0.617763	0.392538	-0.0987829	0.51371	-1.24603	-0.109927	-0.479183	-0.315179	-0.612359	1.38973	-0.193087	0.927289	-0.133262	0.330616	-1.08309	-0.454685	-0.234031	-0.219435	-1.29402	0.932035
black	file_1_file_1_jg17175	-0.530172	0.25622	-0.0475942	1.52131	-0.617763	0.392538	-0.0987829	0.51371	-1.24603	-0.109927	-0.479183	-0.315179	-0.612359	1.38973	-0.193087	0.927289	-0.133262	0.330616	-1.08309	-0.454685	-0.234031	-0.219435	-1.29402	0.932035
black	file_1_file_2_66837_g	5.89668	6.01244	6.0548	5.61028	6.26372	5.86674	5.93944	5.46987	6.39116	6.11787	6.5639	6.04787	5.948	5.32128	5.82032	5.33679	5.98583	5.81895	6.05468	5.459	6.24983	5.81759	6.25212	5.60769
black	file_1_file_2_68320_g	5.89668	6.01244	6.0548	5.61028	6.26372	5.86674	5.93944	5.46987	6.39116	6.11787	6.5639	6.04787	5.948	5.32128	5.82032	5.33679	5.98583	5.81895	6.05468	5.459	6.24983	5.81759	6.25212	5.60769
green	file_1_file_1_jg883	0.574612	0.475094	0.721791	1.10613	0.323777	1.3024	0.547387	0.821441	0.806942	1.1974	0.4999	1.5356	0.362342	1.18166	0.658333	1.06188	0.638444	0.845207	0.447437	1.16098	0.519981	0.879978	0.17667	1.43612
green	file_1_file_1_jg3833	1.90219	2.56319	3.34102	3.5069	2.98227	3.72564	2.40877	3.42145	2.48715	3.05136	2.5637	4.21218	2.71814	3.23405	2.54402	3.06136	3.0628	3.08383	2.37254	3.72416	2.25693	4.07987	2.41425	3.31768
black	file_1_file_2_39078_g	5.37213	5.41604	5.30591	5.4925	5.20854	5.56174	5.34372	5.54876	5.36275	5.44589	5.23222	5.29436	5.31228	5.54562	5.34356	5.52439	5.31121	5.47291	5.23278	5.47211	5.2243	5.4447	5.33598	5.60306
green	file_1_file_1_jg17073	6.54151	7.15174	6.97405	7.52164	6.57795	6.6731	6.98399	7.2617	6.52804	7.0367	6.6153	7.28848	6.4407	7.27384	6.84013	7.07065	6.76419	6.80805	6.33728	7.12273	7.07951	7.23414	6.34614	7.51193
green	file_1_file_2_36293_g	6.54151	7.15174	6.97405	7.52164	6.57795	6.6731	6.98399	7.2617	6.52804	7.0367	6.6153	7.28848	6.4407	7.27384	6.84013	7.07065	6.76419	6.80805	6.33728	7.12273	7.07951	7.23414	6.34614	7.51193
green	file_1_file_1_jg4405	4.06503	4.03265	3.98616	4.52098	3.98574	4.40074	3.80055	4.3056	4.0784	4.0984	3.78197	4.51767	4.09066	4.34541	4.18214	4.33797	4.01187	4.14694	3.97249	4.50637	3.97527	4.18783	3.86596	4.31453
black	file_1_file_2_48061_g	5.45377	5.53074	5.84858	5.20396	6.3607	5.75334	5.44723	5.25937	5.84547	5.47901	5.71164	5.16254	5.62114	4.81023	5.74663	5.17397	5.72441	5.45379	5.38014	5.31904	5.68949	5.06996	5.87247	5.19754
brown	file_1_file_1_jg17680	9.99495	9.57056	10.1842	9.32695	9.84661	8.88397	9.97729	9.04978	9.84424	8.24079	10.1411	8.9902	10.0932	8.94507	9.78589	9.12836	9.63474	8.96215	9.62312	7.45553	10.2199	9.05385	9.79918	10.044
brown	file_1_file_2_52675_g	9.99495	9.57056	10.1842	9.32695	9.84661	8.88397	9.97729	9.04978	9.84424	8.24079	10.1411	8.9902	10.0932	8.94507	9.78589	9.12836	9.63474	8.96215	9.62312	7.45553	10.2199	9.05385	9.79918	10.044
green	file_1_file_2_18851_g	6.75049	6.80744	6.65782	6.46251	6.45384	5.86468	6.67629	6.36251	7.27667	6.1542	7.29808	6.379	7.32553	5.8365	6.95533	6.41485	6.75544	6.03906	6.54808	5.4437	6.68696	6.33507	6.79761	5.82625
green	file_1_file_2_58211_g	6.75049	6.80744	6.65782	6.46251	6.45384	5.86468	6.67629	6.36251	7.27667	6.1542	7.29808	6.379	7.32553	5.8365	6.95533	6.41485	6.75544	6.03906	6.54808	5.4437	6.68696	6.33507	6.79761	5.82625
green	file_1_file_1_jg2935	-2.84358	-2.25838	-1.90663	-1.39043	-3.03486	-1.08302	-2.85114	-1.38149	-2.20446	-1.87446	-2.05988	-0.978571	-3.51776	-1.52204	-2.72194	-1.77447	-2.84008	-1.89535	-1.80923	-1.01734	-1.9252	-1.43721	-2.12696	-0.907599
green	file_1_file_1_jg5575	4.50268	4.54128	4.5395	4.96824	4.35406	4.7744	4.46268	4.70209	4.47071	4.64028	4.42168	4.82996	4.33926	4.83396	4.45208	4.63207	4.60525	4.5229	4.4562	4.71099	4.57856	4.73352	4.34093	4.89269
black	file_1_file_2_27668_g	1.39437	0.88865	1.0226	1.95576	0.972016	1.55664	0.806617	2.13842	1.33957	2.31154	-0.297898	1.8403	1.03157	2.34352	1.33717	2.20129	1.1233	1.755	0.320332	1.43812	1.35852	2.36307	1.18073	2.38915
green	file_1_file_2_55578_g	3.4382	3.54132	3.31604	3.97372	3.12118	3.57384	3.14434	3.63443	3.56981	3.91176	3.42508	3.96728	3.37023	3.85984	3.35971	3.704	3.64446	3.46224	3.17065	4.15627	3.34767	3.62126	3.43607	3.97747
green	file_1_file_1_jg512	3.93302	4.32448	3.79099	4.25707	3.85318	4.42523	4.0311	4.44851	4.16193	4.24989	3.80299	4.48576	3.98517	4.40682	4.15086	4.15478	4.21015	4.02344	3.94118	4.48139	3.91219	4.39667	3.8546	4.51615
cyan	file_1_file_2_17706_g	4.30183	4.44051	4.30461	4.66418	4.26041	4.62842	4.17438	4.44393	4.08339	4.67227	4.22002	4.69625	3.95538	4.33594	4.14181	4.44045	4.10994	4.48464	4.41735	4.72494	4.34431	4.76447	4.33507	4.42868
cyan	file_1_file_2_68680_g	4.30183	4.44051	4.30461	4.66418	4.26041	4.62842	4.17438	4.44393	4.08339	4.67227	4.22002	4.69625	3.95538	4.33594	4.14181	4.44045	4.10994	4.48464	4.41735	4.72494	4.34431	4.76447	4.33507	4.42868
green	file_1_file_1_jg3928	4.66015	4.52964	4.50507	4.83604	4.25193	4.7151	4.25321	4.72515	4.65767	4.74349	4.37126	4.75315	4.64975	5.12545	4.06012	4.76069	4.55196	4.34381	4.45651	4.92199	4.17582	4.95108	4.30914	4.9988
green	file_1_file_1_jg8165	4.66015	4.52964	4.50507	4.83604	4.25193	4.7151	4.25321	4.72515	4.65767	4.74349	4.37126	4.75315	4.64975	5.12545	4.06012	4.76069	4.55196	4.34381	4.45651	4.92199	4.17582	4.95108	4.30914	4.9988
black	file_1_file_1_jg7205	3.54956	3.67084	3.38212	3.67679	3.30031	3.61606	3.55699	3.90074	3.39993	3.61162	3.40999	3.69978	3.56514	3.67931	3.56649	3.85747	3.40294	3.39561	3.6508	3.67392	3.30084	3.8977	3.36095	3.78369
green	file_1_file_2_62646_g	5.80033	5.78647	5.84952	5.65919	5.92608	5.73802	5.7697	5.63322	5.90451	5.65846	5.82698	5.71794	6.01309	5.68355	5.9973	5.76176	5.87341	5.87744	5.95709	5.75608	5.89723	5.67604	5.86716	5.58517
green	file_1_file_1_jg14801	0.894322	0.818985	-0.0673018	1.52353	0.0465784	0.882999	0.254462	1.34442	0.418657	0.982663	0.0608021	1.15649	-0.00195406	1.70057	0.530294	1.81301	0.53587	0.750481	0.434843	1.86428	0.209479	1.0476	0.549126	1.0389
green	file_1_file_2_2298_g	2.89796	2.15139	2.07197	1.71286	2.38312	1.67374	2.15647	0.339948	2.21729	1.47564	2.37183	1.1967	2.64165	1.97278	2.81665	1.48278	2.20019	1.91652	2.42096	1.22798	1.95211	1.45016	2.62749	1.97279
lightcyan	file_1_file_1_jg10684	3.35825	3.34999	3.11999	3.41203	3.24508	3.53057	3.28793	3.51834	3.19228	3.38789	3.12943	3.61566	2.85888	3.32401	3.16138	3.21734	3.39387	3.3758	3.26617	3.35009	3.16976	3.55158	2.97662	3.73015
lightcyan	file_1_file_2_51525_g	3.35825	3.34999	3.11999	3.41203	3.24508	3.53057	3.28793	3.51834	3.19228	3.38789	3.12943	3.61566	2.85888	3.32401	3.16138	3.21734	3.39387	3.3758	3.26617	3.35009	3.16976	3.55158	2.97662	3.73015
green	file_1_file_2_8452_g	5.19529	5.59264	5.4218	6.06981	5.17567	5.62281	5.3305	5.64703	5.37817	5.56836	5.27966	5.91458	4.90393	5.81505	5.06064	5.47889	5.59143	5.45153	4.89074	5.63225	5.70621	5.7521	5.02156	6.11349
green	file_1_file_1_jg10627	-0.160522	-0.224327	-0.0852823	0.148435	-0.227505	0.873156	-0.568213	0.328553	-0.286719	0.276103	-0.168676	0.723114	-0.0695891	0.14861	-0.405809	0.3331	-0.158452	0.186435	-0.0458884	0.605813	-0.471363	0.0976251	-0.381584	0.701965
black	file_1_file_1_jg6602	8.28164	8.31251	7.67189	7.37209	8.63905	7.93603	8.34803	7.7816	9.14037	8.78208	9.22568	8.68425	8.20966	6.80135	8.51085	6.69619	8.91332	8.26721	8.54245	7.68659	8.3313	8.03095	8.96733	7.62534
black	file_1_file_2_14257_g	7.65484	7.47746	7.68873	7.06257	7.72589	7.45213	7.56521	7.17033	7.85548	7.58876	7.92897	7.68904	7.83359	7.33241	7.63836	7.24097	7.76721	7.66231	7.71832	7.4043	7.83751	7.58969	7.87735	7.25298
black	file_1_file_2_44969_g	7.65484	7.47746	7.68873	7.06257	7.72589	7.45213	7.56521	7.17033	7.85548	7.58876	7.92897	7.68904	7.83359	7.33241	7.63836	7.24097	7.76721	7.66231	7.71832	7.4043	7.83751	7.58969	7.87735	7.25298
black	file_1_file_2_76537_g	5.75624	5.36348	5.91863	5.12801	6.11155	5.59711	5.47761	4.75459	5.94552	5.49389	6.23668	5.41909	5.5355	4.63897	5.66188	4.40489	5.80003	5.56816	5.56113	4.04523	6.12277	4.60343	5.94693	5.09076
black	file_1_file_1_jg6099	8.28166	8.31472	8.56198	7.99964	8.40682	7.17365	8.56412	8.00341	8.19145	7.46787	8.86211	8.26648	8.25332	7.72249	8.4524	7.84423	8.65416	8.19748	7.91933	7.61443	8.81755	7.93615	8.49439	8.25612
black	file_1_file_1_jg12470	3.46838	3.66843	3.54081	4.15359	3.1307	3.51948	3.6861	4.01179	3.64932	4.02766	3.50551	4.13751	3.65477	4.33499	3.65991	4.00932	3.60273	3.80436	3.20658	4.2022	3.48449	3.76133	3.50705	3.7904
green	file_1_file_2_16467_g	3.92009	3.82292	4.39535	3.72583	4.30513	3.97051	4.03842	3.86187	3.97741	3.68949	3.78385	3.3419	4.03221	3.45049	3.80883	4.0167	4.04914	3.65718	4.22858	3.77298	4.07446	3.87623	4.08916	3.83953
green	file_1_file_2_55056_g	3.92009	3.82292	4.39535	3.72583	4.30513	3.97051	4.03842	3.86187	3.97741	3.68949	3.78385	3.3419	4.03221	3.45049	3.80883	4.0167	4.04914	3.65718	4.22858	3.77298	4.07446	3.87623	4.08916	3.83953
black	file_1_file_1_jg1796	4.5305	4.77306	4.52352	4.84856	4.45425	4.58757	4.57584	4.67494	4.64045	4.8786	4.54374	4.76506	4.49005	4.88689	4.6282	4.66789	4.5576	4.67197	4.45448	4.85619	4.66093	4.68697	4.5002	4.81532
black	file_1_file_2_16852_g	4.5305	4.77306	4.52352	4.84856	4.45425	4.58757	4.57584	4.67494	4.64045	4.8786	4.54374	4.76506	4.49005	4.88689	4.6282	4.66789	4.5576	4.67197	4.45448	4.85619	4.66093	4.68697	4.5002	4.81532
green	file_1_file_1_jg6418	0.88259	1.15271	0.925954	1.26946	0.692557	1.06609	0.997316	0.99718	0.577107	1.08451	0.592793	1.13971	0.429339	1.04831	0.627655	0.978927	0.683553	1.37171	0.453755	1.01183	0.884001	0.847934	0.617578	1.55456
green	file_1_file_1_jg10462	3.56579	3.28173	3.36534	3.5937	3.06736	3.59534	3.08266	3.69721	3.03183	3.89358	2.83565	3.64943	3.17501	3.88366	3.15133	3.75133	3.03554	3.45738	3.65321	3.84572	3.25893	3.6958	3.14563	3.57039
green	file_1_file_1_jg9666	3.56579	3.28173	3.36534	3.5937	3.06736	3.59534	3.08266	3.69721	3.03183	3.89358	2.83565	3.64943	3.17501	3.88366	3.15133	3.75133	3.03554	3.45738	3.65321	3.84572	3.25893	3.6958	3.14563	3.57039
green	file_1_file_1_jg12600	3.59711	3.28014	2.95569	2.7946	3.50344	2.90368	3.24214	3.00765	3.52731	2.8657	3.53281	2.85455	3.39998	2.5655	3.71045	3.15962	3.20576	2.98681	3.67489	2.68278	3.31414	3.09959	3.6586	3.10509
black	file_1_file_2_71478_g	4.19242	3.68292	4.13542	3.75196	4.48939	4.22443	4.21427	3.35392	4.58034	3.91376	4.69199	4.12918	4.29193	3.96163	4.26237	2.86469	3.90744	3.74723	4.12877	3.868	4.43736	3.2253	4.47211	3.90761
black	file_1_file_1_jg967	0.922459	0.984079	1.30013	1.65871	0.752533	1.1499	1.1379	1.32159	0.817423	1.51271	0.589938	1.0927	1.12651	2.01044	1.15787	1.29504	0.79654	1.25084	1.06031	1.62118	1.11777	1.25445	1.06502	1.36692
black	file_1_file_2_9661_g	0.922459	0.984079	1.30013	1.65871	0.752533	1.1499	1.1379	1.32159	0.817423	1.51271	0.589938	1.0927	1.12651	2.01044	1.15787	1.29504	0.79654	1.25084	1.06031	1.62118	1.11777	1.25445	1.06502	1.36692
greenyellow	file_1_file_1_jg4864	4.58302	4.89078	4.72326	4.99287	4.563	4.93084	4.67529	4.95212	4.70219	5.06818	4.70946	5.21523	4.53356	4.99018	4.7908	4.78161	4.75871	4.74676	4.42004	4.94203	4.7812	4.80897	4.54591	5.22834
black	file_1_file_2_50162_g	3.36328	3.5545	3.84381	2.85506	4.81698	4.14127	4.14307	2.51909	4.57859	3.86524	4.24273	3.48816	4.15406	2.67912	3.8933	3.30875	3.74069	3.63046	4.0157	3.02574	3.34207	3.01178	4.17881	2.58612
black	file_1_file_2_9533_g	-0.023515	1.56723	0.852675	2.32762	-0.388676	1.9642	1.15691	3.71456	-0.700541	2.93236	-1.16185	2.80662	1.26824	3.1759	1.66408	3.63829	2.28172	1.03105	1.60491	3.46942	0.474256	2.7553	1.27853	2.22772
black	file_1_file_1_jg14624	8.3628	8.347	8.43066	8.11004	8.67124	8.39728	8.35217	8.02598	8.6876	8.66826	8.67768	8.52792	8.5564	8.11133	8.33878	7.92346	8.40629	8.24705	8.53744	8.31771	8.51411	8.21688	8.61903	8.1156
black	file_1_file_2_38385_g	4.25578	4.23857	4.48537	4.27284	4.40309	4.2308	4.29405	4.00834	4.46577	4.27546	4.41491	4.05845	4.29831	4.14789	4.27959	4.05278	4.36167	4.38381	4.36741	4.14148	4.54054	4.19767	4.41449	4.26805
black	file_1_file_2_4570_g	4.25578	4.23857	4.48537	4.27284	4.40309	4.2308	4.29405	4.00834	4.46577	4.27546	4.41491	4.05845	4.29831	4.14789	4.27959	4.05278	4.36167	4.38381	4.36741	4.14148	4.54054	4.19767	4.41449	4.26805
black	file_1_file_1_jg2494	6.80001	6.73131	6.87895	6.59644	7.11812	6.64345	6.87385	6.75902	7.08151	6.65821	7.0821	6.8315	6.88751	6.12142	6.86575	6.40449	7.0595	6.66933	6.9699	6.36275	7.12614	6.47887	6.96859	6.59527
black	file_1_file_2_13923_g	4.27265	4.15729	4.04026	4.14009	3.70406	4.46646	3.99659	4.44651	3.85554	4.08671	3.78909	4.2644	3.64941	4.1763	3.81028	4.52419	4.13883	4.09277	4.07398	4.21154	3.93738	4.46183	3.75699	4.30823
black	file_1_file_2_54002_g	4.27265	4.15729	4.04026	4.14009	3.70406	4.46646	3.99659	4.44651	3.85554	4.08671	3.78909	4.2644	3.64941	4.1763	3.81028	4.52419	4.13883	4.09277	4.07398	4.21154	3.93738	4.46183	3.75699	4.30823
green	file_1_file_1_jg8641	0.606363	0.809772	0.852345	1.35653	0.55136	1.06557	1.08477	0.807417	1.09961	1.55448	0.361223	1.00609	0.597967	1.39658	0.409943	0.960074	0.480769	1.01145	0.598488	1.10549	0.0923495	0.737736	0.638193	1.12286
black	file_1_file_1_jg12436	4.25654	4.31591	4.14406	3.97837	4.78915	4.28333	4.31796	4.13644	4.77254	4.46158	4.61707	4.35447	4.5738	3.96678	4.50227	4.0647	4.50712	4.28011	4.64506	4.44004	4.523	4.34036	4.77174	4.19877
black	file_1_file_2_29883_g	4.25654	4.31591	4.14406	3.97837	4.78915	4.28333	4.31796	4.13644	4.77254	4.46158	4.61707	4.35447	4.5738	3.96678	4.50227	4.0647	4.50712	4.28011	4.64506	4.44004	4.523	4.34036	4.77174	4.19877
black	file_1_file_2_20621_g	7.43799	7.4002	8.09698	7.13947	8.0046	7.36978	7.84427	6.85281	7.95783	7.76644	8.26749	7.6408	8.05403	7.20763	8.24056	7.18569	7.9529	7.8099	7.59245	7.00626	8.3067	7.0272	7.94667	7.14888
black	file_1_file_2_62543_g	7.43799	7.4002	8.09698	7.13947	8.0046	7.36978	7.84427	6.85281	7.95783	7.76644	8.26749	7.6408	8.05403	7.20763	8.24056	7.18569	7.9529	7.8099	7.59245	7.00626	8.3067	7.0272	7.94667	7.14888
black	file_1_file_2_51324_g	6.76925	6.67548	6.68394	6.63311	7.3435	7.39262	7.21874	6.71028	7.29014	6.94504	7.637	7.32918	6.96277	6.33758	7.0558	6.45963	7.10709	6.81616	7.09102	6.49299	6.90493	6.66874	6.93564	6.52093
green	file_1_file_2_54802_g	4.7561	4.78872	4.55025	4.64969	4.50281	4.83502	4.5982	4.81028	4.39946	4.95241	4.52936	4.86435	4.40906	4.68964	4.62212	4.71677	4.56274	4.9665	4.66702	4.88513	4.63839	4.9602	4.36423	4.57071
black	file_1_file_1_jg16853	2.77744	2.53019	1.5659	1.09434	2.42469	1.57803	1.94747	1.1436	2.37069	1.45552	2.46747	1.94072	1.89608	0.645585	2.30181	1.3211	2.69251	1.89457	1.9695	1.39878	3.10013	1.51135	2.54227	1.14864
black	file_1_file_1_jg4500	6.25932	6.08671	5.30831	5.07174	6.81756	6.13761	6.29746	5.78831	6.6219	5.59697	6.91925	5.92303	5.70928	4.27241	5.20375	5.26113	6.3899	5.90652	6.57287	5.64321	6.35311	6.11851	6.82354	5.40244
green	file_1_file_1_jg8784	1.7917	1.9072	1.51329	2.00621	1.89058	2.44112	1.75199	2.1085	1.94934	2.50839	1.68753	2.33691	1.37053	2.12744	1.35264	1.80231	2.02755	2.14802	1.95272	2.59764	2.24743	2.2586	1.69021	2.46338
green	file_1_file_2_68246_g	1.7917	1.9072	1.51329	2.00621	1.89058	2.44112	1.75199	2.1085	1.94934	2.50839	1.68753	2.33691	1.37053	2.12744	1.35264	1.80231	2.02755	2.14802	1.95272	2.59764	2.24743	2.2586	1.69021	2.46338
black	file_1_file_1_jg9969	4.4137	4.40608	4.29826	4.90023	4.10062	4.67102	4.55658	4.88333	4.53317	4.63484	4.20893	4.58703	4.56423	5.21476	4.53688	4.80026	4.35523	4.62449	4.44324	4.89307	4.27259	4.72203	4.36885	4.55704
green	file_1_file_1_jg9477	1.44617	1.32431	2.29192	-0.757582	-0.83818	-5.11952	-1.23049	-3.66006	0.756042	-3.29162	0.455939	-4.15877	1.34034	-3.30865	1.07437	-0.19227	0.445308	-0.441313	1.8585	-2.45525	-0.357565	-1.54427	-0.606971	-5.2935
green	file_1_file_2_19664_g	2.86282	3.43911	2.97614	3.12855	2.75357	3.02199	2.93812	2.96621	2.71646	3.33668	3.10554	3.37103	2.8702	3.11868	3.1258	2.99656	3.0076	3.07932	2.78453	2.99734	2.94458	3.0026	2.58307	3.17239
green	file_1_file_2_63611_g	2.86282	3.43911	2.97614	3.12855	2.75357	3.02199	2.93812	2.96621	2.71646	3.33668	3.10554	3.37103	2.8702	3.11868	3.1258	2.99656	3.0076	3.07932	2.78453	2.99734	2.94458	3.0026	2.58307	3.17239
black	file_1_file_1_jg4807	1.24805	1.89623	1.46966	2.37624	0.9898	1.40322	1.12263	1.46216	1.14324	2.42804	1.06985	1.91802	1.37665	2.72385	1.71501	2.03554	1.60942	2.26385	1.45384	2.39601	1.25088	1.99396	1.28846	1.90912
green	file_1_file_1_jg4091	1.25299	1.77788	1.58577	2.14664	1.63614	2.329	1.60267	2.15246	1.2052	1.54609	1.52594	2.19947	1.44818	1.96693	1.07855	1.64125	1.86034	1.54692	1.71006	2.29064	1.23412	2.03398	1.0629	1.94836
green	file_1_file_1_jg5774	-0.571877	-0.83844	-0.594508	1.44779	-3.52477	0.584147	-0.914425	0.576764	-0.984868	-1.17849	-2.38899	0.790009	-2.43747	0.912649	-0.996033	0.34763	-1.02928	-0.121133	-1.21543	1.18591	-1.261	0.152031	-0.708742	0.0778928
green	file_1_file_1_jg12320	4.98444	5.22181	4.98332	5.36709	5.09225	5.70646	5.09188	5.21494	5.18009	5.51398	5.13921	5.64246	4.7705	5.20842	4.80158	5.09831	5.23686	5.12959	4.8704	5.32333	5.19926	5.37872	5.04838	5.54147
black	file_1_file_2_57086_g	2.96875	2.98612	3.46229	3.44053	2.45185	3.40501	3.35603	3.44572	2.75652	3.05236	2.65186	3.52603	3.43825	4.31388	2.90441	3.81484	3.3022	3.83929	2.62349	2.99676	2.97894	3.32855	2.7393	3.77555
green	file_1_file_1_jg6766	1.76381	2.26277	2.09457	2.4761	1.69596	2.2475	2.09174	2.16212	1.91613	2.26047	1.69977	2.35115	1.89559	2.56308	2.0222	2.26136	1.99839	2.1359	1.78069	2.3582	2.419	2.36983	1.81085	2.60319
green	file_1_file_2_61264_g	1.76381	2.26277	2.09457	2.4761	1.69596	2.2475	2.09174	2.16212	1.91613	2.26047	1.69977	2.35115	1.89559	2.56308	2.0222	2.26136	1.99839	2.1359	1.78069	2.3582	2.419	2.36983	1.81085	2.60319
green	file_1_file_2_39356_g	4.76678	4.90476	4.94707	5.20112	4.7196	5.03758	4.81401	5.05008	4.92766	5.46862	4.90977	5.26923	4.71313	5.18968	4.64183	4.93936	4.89247	4.8117	4.81394	5.30345	5.04827	5.28887	4.67957	5.10307
black	file_1_file_1_jg876	-1.10418	-1.80731	-0.652858	-2.79664	-0.0541599	-1.87721	-1.0144	-1.93307	-0.131233	-1.1483	-0.627208	-0.858366	-1.91671	-3.96633	-1.25873	-2.06408	-0.502077	-1.23243	-0.275992	-1.12849	-0.0992565	-2.05639	-1.1564	-3.09079
black	file_1_file_1_jg480	6.99371	7.0386	6.82533	6.43469	7.22859	6.82609	6.95054	6.31651	7.42229	7.48385	7.41386	7.08674	7.09976	6.24866	6.93256	6.52353	7.17395	6.97998	7.18446	6.89596	7.21377	6.52149	7.41955	6.48605
black	file_1_file_2_33209_g	6.99371	7.0386	6.82533	6.43469	7.22859	6.82609	6.95054	6.31651	7.42229	7.48385	7.41386	7.08674	7.09976	6.24866	6.93256	6.52353	7.17395	6.97998	7.18446	6.89596	7.21377	6.52149	7.41955	6.48605
black	file_1_file_1_jg8577	2.49169	2.63046	2.59428	3.11302	2.11045	3.15184	2.59127	3.38573	2.17904	2.51457	2.82881	3.26557	2.91395	3.2918	2.72263	3.02602	2.7678	2.90714	2.64384	2.79042	2.15288	2.77392	2.61647	3.30924
greenyellow	file_1_file_1_jg7482	2.21929	2.51594	2.81718	3.45633	3.20518	3.93784	2.05132	2.70965	2.81833	2.87547	2.41341	3.40847	2.37221	3.21169	2.71293	3.38219	2.76155	3.11659	2.22783	3.04335	2.40378	2.89816	1.84673	2.93743
greenyellow	file_1_file_1_jg9549	2.21929	2.51594	2.81718	3.45633	3.20518	3.93784	2.05132	2.70965	2.81833	2.87547	2.41341	3.40847	2.37221	3.21169	2.71293	3.38219	2.76155	3.11659	2.22783	3.04335	2.40378	2.89816	1.84673	2.93743
green	file_1_file_1_jg2446	2.99644	3.30195	2.43303	4.08576	2.87442	3.85897	2.075	3.24798	3.22651	3.82856	2.64706	3.66917	2.87943	3.98899	3.29291	3.0253	3.4603	3.45433	2.96268	3.9059	2.39122	2.71672	2.06407	3.19084
green	file_1_file_1_jg2449	2.99644	3.30195	2.43303	4.08576	2.87442	3.85897	2.075	3.24798	3.22651	3.82856	2.64706	3.66917	2.87943	3.98899	3.29291	3.0253	3.4603	3.45433	2.96268	3.9059	2.39122	2.71672	2.06407	3.19084
green	file_1_file_2_9875_g	2.99644	3.30195	2.43303	4.08576	2.87442	3.85897	2.075	3.24798	3.22651	3.82856	2.64706	3.66917	2.87943	3.98899	3.29291	3.0253	3.4603	3.45433	2.96268	3.9059	2.39122	2.71672	2.06407	3.19084
green	file_1_file_1_jg12679	0.322284	0.526271	0.25447	0.831503	0.21174	1.24405	-0.0360565	0.883943	0.647816	0.816528	0.543081	1.27642	0.229506	0.832447	0.582478	0.801435	0.882624	0.823925	0.31086	0.894504	0.0368481	0.720294	0.16947	1.20497
black	file_1_file_1_jg4123	7.6118	7.36585	6.80746	6.53196	7.59683	6.98277	7.54355	7.23552	7.53603	6.64902	7.7917	6.84082	7.5522	6.80758	7.45423	7.00981	7.30298	7.2014	7.62003	6.79695	7.22245	6.91304	7.52614	7.16256
black	file_1_file_1_jg10116	5.03925	5.04646	4.78173	4.43565	5.31014	4.91881	5.28224	4.91775	5.09518	4.15339	5.36976	4.9052	5.35019	4.41296	5.04536	4.86206	5.05702	4.84923	5.33967	4.94944	5.03997	4.91774	5.20569	5.02332
green	file_1_file_1_jg9269	-3.41901	-3.13946	-5.43085	-2.47997	-2.88307	-2.0239	-4.60542	-1.13484	-2.99796	-0.952287	-4.79336	-0.0828328	-4.81609	-1.76582	-5.59804	-1.8485	-0.891905	-2.31289	-4.21471	-3.11115	-4.43281	-1.9478	-5.75741	-2.89321
black	file_1_file_2_18749_g	2.6694	2.84915	2.84647	3.17263	2.50018	2.84943	2.7104	2.94236	2.85413	3.09191	2.61266	2.8496	2.8219	3.34724	2.95858	3.08533	2.91011	2.93158	2.69708	3.17763	2.88357	2.97036	2.64388	3.19536
black	file_1_file_2_77440_g	2.6694	2.84915	2.84647	3.17263	2.50018	2.84943	2.7104	2.94236	2.85413	3.09191	2.61266	2.8496	2.8219	3.34724	2.95858	3.08533	2.91011	2.93158	2.69708	3.17763	2.88357	2.97036	2.64388	3.19536
black	file_1_file_1_jg13997	7.2471	7.06326	6.82536	5.7562	7.59584	6.68827	6.9902	6.65251	7.03442	5.76799	7.51121	6.52677	6.8767	4.73923	6.46979	5.54759	6.907	6.58937	7.04628	5.00586	7.05236	6.57419	6.82974	6.55349
green	file_1_file_1_jg12090	1.73193	2.58327	2.03273	2.8281	1.81242	2.41162	2.11608	1.54007	1.7604	2.67381	1.5887	2.54699	1.42043	2.60795	0.991986	2.37591	1.70109	2.56018	2.03641	3.0551	1.76392	2.42911	1.20297	2.146
green	file_1_file_2_46993_g	6.78189	7.01705	6.89044	7.73167	6.60902	7.10556	6.9487	7.83987	6.67965	7.34252	7.09896	7.53904	6.61971	7.62934	6.74877	7.3143	6.98151	7.4894	7.07963	7.87241	6.94688	7.53812	6.58175	6.13326
green	file_1_file_2_2705_g	4.67087	4.65271	4.57147	4.50948	4.91238	4.63008	4.79467	4.53256	4.76847	4.59006	4.78246	4.52361	4.89077	4.52672	4.69578	4.6374	4.77905	4.67787	4.78428	4.59516	4.65972	4.39692	4.83532	4.70145
green	file_1_file_2_37708_g	4.67087	4.65271	4.57147	4.50948	4.91238	4.63008	4.79467	4.53256	4.76847	4.59006	4.78246	4.52361	4.89077	4.52672	4.69578	4.6374	4.77905	4.67787	4.78428	4.59516	4.65972	4.39692	4.83532	4.70145
green	file_1_file_1_jg2927	6.2861	6.42166	6.09055	5.74851	6.46106	6.06178	6.55184	5.72904	6.47977	6.01226	6.66729	6.00723	6.55888	5.94115	6.67187	6.24245	6.41492	6.32758	6.18333	5.72588	6.92632	5.90702	6.58837	6.24017
green	file_1_file_1_jg8317	-2.61806	-2.22723	-2.09557	-0.689161	-1.56915	-1.30157	-4.97298	0.0682951	-0.590858	-0.597888	-1.87661	0.369078	-2.72635	0.255443	-0.971919	1.22704	-0.349294	-0.0841141	-0.962418	0.898689	-3.49032	-0.291406	-2.19033	-0.776478
green	file_1_file_1_jg10769	5.11466	5.5107	5.37338	5.74452	5.14568	5.39416	5.43917	5.73939	4.9594	5.34019	5.08254	5.54766	5.03051	5.72429	5.26688	5.52173	5.20449	5.34137	5.18122	5.38541	5.40795	5.50017	4.96322	6.08717
green	file_1_file_1_jg8048	5.11466	5.5107	5.37338	5.74452	5.14568	5.39416	5.43917	5.73939	4.9594	5.34019	5.08254	5.54766	5.03051	5.72429	5.26688	5.52173	5.20449	5.34137	5.18122	5.38541	5.40795	5.50017	4.96322	6.08717
green	file_1_file_1_jg4986	0.475613	0.549882	0.00787852	0.692113	0.619172	0.85577	0.201658	0.770186	0.304747	0.892086	0.363026	0.918454	0.628974	0.682338	0.491582	0.618294	0.211681	0.62726	0.441594	0.825478	0.34322	0.63829	0.424505	0.958155
green	file_1_file_1_jg6478	0.475613	0.549882	0.00787852	0.692113	0.619172	0.85577	0.201658	0.770186	0.304747	0.892086	0.363026	0.918454	0.628974	0.682338	0.491582	0.618294	0.211681	0.62726	0.441594	0.825478	0.34322	0.63829	0.424505	0.958155
black	file_1_file_1_jg3121	8.52223	8.61405	8.82644	8.25899	9.06978	8.33541	8.73199	8.23104	8.97538	8.405	9.1251	8.58302	8.4502	7.73603	8.57792	8.10385	8.80513	8.41287	8.34884	7.7077	9.01243	8.36784	8.8619	8.44761
black	file_1_file_1_jg3284	4.99109	4.92172	5.06091	4.5824	5.20847	4.83356	5.22738	4.68929	5.53279	5.08291	5.45736	5.18909	4.88511	4.19785	4.93543	4.34146	5.4171	4.88757	5.0882	4.35156	5.57125	4.78477	5.17636	4.69409
black	file_1_file_1_jg3508	4.99109	4.92172	5.06091	4.5824	5.20847	4.83356	5.22738	4.68929	5.53279	5.08291	5.45736	5.18909	4.88511	4.19785	4.93543	4.34146	5.4171	4.88757	5.0882	4.35156	5.57125	4.78477	5.17636	4.69409
green	file_1_file_1_jg3822	-1.71813	-0.867207	-1.67357	-1.07203	-1.45335	-1.01496	-0.997204	-1.03024	-0.586028	-0.0264119	-1.60686	-0.106167	-1.29904	-0.262472	-0.73796	-0.598592	-1.14168	-0.877894	-1.41249	-0.679341	-0.990306	-0.589612	-1.13446	-0.344944
green	file_1_file_1_jg6598	-1.71813	-0.867207	-1.67357	-1.07203	-1.45335	-1.01496	-0.997204	-1.03024	-0.586028	-0.0264119	-1.60686	-0.106167	-1.29904	-0.262472	-0.73796	-0.598592	-1.14168	-0.877894	-1.41249	-0.679341	-0.990306	-0.589612	-1.13446	-0.344944
black	file_1_file_2_43458_g	6.76361	6.64892	7.07793	6.58728	7.21996	6.67379	6.87652	6.58064	7.25421	6.77458	7.33552	7.08415	7.1664	6.20075	6.98672	6.46075	7.23961	6.76643	6.6877	6.05504	6.79493	6.56588	6.81343	6.27199
black	file_1_file_2_9385_g	6.76361	6.64892	7.07793	6.58728	7.21996	6.67379	6.87652	6.58064	7.25421	6.77458	7.33552	7.08415	7.1664	6.20075	6.98672	6.46075	7.23961	6.76643	6.6877	6.05504	6.79493	6.56588	6.81343	6.27199
black	file_1_file_1_jg11718	3.38189	3.69272	3.49834	2.19087	4.13101	2.8457	3.25616	2.74896	4.01565	2.67306	3.74845	2.91314	3.94535	2.16072	3.50612	3.05178	3.77998	3.04508	3.72647	1.92883	3.20709	2.81306	3.12323	3.36239
green	file_1_file_1_jg14751	4.05518	4.01637	4.15303	3.88174	4.14354	3.76584	4.11093	4.01476	3.95934	3.57553	4.17643	3.54844	4.21608	3.99967	4.04714	4.01219	4.14565	3.84975	4.46957	3.81322	4.10395	3.76526	4.16666	3.90247
green	file_1_file_2_74041_g	4.05518	4.01637	4.15303	3.88174	4.14354	3.76584	4.11093	4.01476	3.95934	3.57553	4.17643	3.54844	4.21608	3.99967	4.04714	4.01219	4.14565	3.84975	4.46957	3.81322	4.10395	3.76526	4.16666	3.90247
black	file_1_file_2_77054_g	7.63115	7.6414	7.27655	7.01491	7.78621	7.51106	7.23642	7.14252	8.02052	7.44842	8.22509	7.5023	7.96128	6.85007	7.43651	7.09236	7.63987	7.02329	7.63771	7.33638	7.54942	7.44526	7.91383	6.73359
black	file_1_file_2_8136_g	7.63115	7.6414	7.27655	7.01491	7.78621	7.51106	7.23642	7.14252	8.02052	7.44842	8.22509	7.5023	7.96128	6.85007	7.43651	7.09236	7.63987	7.02329	7.63771	7.33638	7.54942	7.44526	7.91383	6.73359
green	file_1_file_2_19616_g	5.81585	6.20626	6.49475	7.0718	5.65822	5.95717	6.43136	6.77431	5.72132	6.37608	5.87848	6.76753	5.52459	6.40967	5.94476	6.109	5.88039	6.12311	5.4412	6.28086	6.32568	6.33892	5.36794	6.56804
green	file_1_file_2_62389_g	5.81585	6.20626	6.49475	7.0718	5.65822	5.95717	6.43136	6.77431	5.72132	6.37608	5.87848	6.76753	5.52459	6.40967	5.94476	6.109	5.88039	6.12311	5.4412	6.28086	6.32568	6.33892	5.36794	6.56804
green	file_1_file_1_jg15985	1.49342	1.50259	1.23308	1.91859	1.536	2.47312	1.50521	1.67193	1.51124	2.22096	1.56608	2.49864	1.29239	2.04408	1.2017	1.75919	1.60242	1.93858	1.44267	2.15596	1.52354	2.09161	1.28664	2.35843
green	file_1_file_1_jg16348	4.49701	4.31018	4.73942	4.35312	4.6955	4.19796	4.75936	4.36038	4.53689	3.7305	4.39322	3.82966	4.74825	4.27931	4.74758	4.0597	3.85985	3.82195	4.90977	4.41654	4.73912	4.56774	4.99864	4.34307
green	file_1_file_2_24088_g	-3.2839	-2.26274	-4.40489	-2.87144	-2.50644	-1.95939	-3.79611	-2.39197	-4.13798	-1.93405	-3.2238	0.0861735	-4.10964	-0.444753	-3.88154	-0.34536	-1.32622	-2.46884	-1.78803	-0.814968	-3.52011	-1.0911	-4.74051	-2.89722
green	file_1_file_2_26704_g	-3.2839	-2.26274	-4.40489	-2.87144	-2.50644	-1.95939	-3.79611	-2.39197	-4.13798	-1.93405	-3.2238	0.0861735	-4.10964	-0.444753	-3.88154	-0.34536	-1.32622	-2.46884	-1.78803	-0.814968	-3.52011	-1.0911	-4.74051	-2.89722
green	file_1_file_2_70494_g	-3.2839	-2.26274	-4.40489	-2.87144	-2.50644	-1.95939	-3.79611	-2.39197	-4.13798	-1.93405	-3.2238	0.0861735	-4.10964	-0.444753	-3.88154	-0.34536	-1.32622	-2.46884	-1.78803	-0.814968	-3.52011	-1.0911	-4.74051	-2.89722
black	file_1_file_2_2227_g	2.88504	2.89259	2.90265	3.26382	2.68085	3.0404	2.98439	3.09688	2.74278	2.91476	2.67048	2.92509	2.656	3.13	2.82731	3.11186	2.85222	2.89961	2.86052	3.02873	2.79352	3.08867	2.74875	3.37131
black	file_1_file_2_39975_g	2.88504	2.89259	2.90265	3.26382	2.68085	3.0404	2.98439	3.09688	2.74278	2.91476	2.67048	2.92509	2.656	3.13	2.82731	3.11186	2.85222	2.89961	2.86052	3.02873	2.79352	3.08867	2.74875	3.37131
green	file_1_file_1_jg7000	-1.66538	-1.60009	-2.70777	-1.19504	-1.07124	-0.59042	-1.7138	-1.30539	-2.41607	-1.42632	-2.71317	0.0322045	-2.24677	-1.64192	-2.1637	-0.358607	-1.53931	-1.75478	-2.5203	-0.785844	-1.48662	-0.839012	-2.1041	-1.02122
green	file_1_file_2_36713_g	4.967	4.94209	5.1411	5.01773	5.34891	4.96546	4.81219	4.84002	5.18757	4.56181	5.26412	4.79816	5.18112	4.45333	5.15002	4.84209	5.02295	4.46339	5.25471	4.91447	4.91924	4.8679	4.84402	4.2647
green	file_1_file_2_6768_g	4.967	4.94209	5.1411	5.01773	5.34891	4.96546	4.81219	4.84002	5.18757	4.56181	5.26412	4.79816	5.18112	4.45333	5.15002	4.84209	5.02295	4.46339	5.25471	4.91447	4.91924	4.8679	4.84402	4.2647
black	file_1_file_1_jg14300	5.43335	5.40844	5.38038	5.19045	5.49248	5.27587	5.33221	5.24381	5.52541	5.31613	5.48798	5.3475	5.38179	5.02205	5.35892	5.12974	5.47012	5.37665	5.44563	5.13572	5.31578	5.26285	5.41676	5.18847
green	file_1_file_2_14003_g	2.61044	2.82815	2.34882	2.8784	2.52925	2.89101	2.84893	3.32435	2.25803	2.44379	2.46693	3.33737	2.3058	2.80039	2.27385	2.98739	2.85797	2.72632	2.64304	2.98301	2.41583	3.27987	2.70478	3.29115
green	file_1_file_2_52464_g	2.61044	2.82815	2.34882	2.8784	2.52925	2.89101	2.84893	3.32435	2.25803	2.44379	2.46693	3.33737	2.3058	2.80039	2.27385	2.98739	2.85797	2.72632	2.64304	2.98301	2.41583	3.27987	2.70478	3.29115
green	file_1_file_1_jg9930	1.59798	2.07782	0.919074	2.3888	1.48465	2.19414	1.76086	2.42957	2.04079	2.07951	1.59969	2.65133	1.06902	2.18027	1.39804	2.26705	2.41915	2.2022	1.90019	2.4676	1.68922	2.28979	1.67083	3.17681
green	file_1_file_2_37576_g	1.59798	2.07782	0.919074	2.3888	1.48465	2.19414	1.76086	2.42957	2.04079	2.07951	1.59969	2.65133	1.06902	2.18027	1.39804	2.26705	2.41915	2.2022	1.90019	2.4676	1.68922	2.28979	1.67083	3.17681
black	file_1_file_1_jg8631	7.13362	6.99415	7.14614	6.82956	7.2942	7.20027	7.15102	6.72508	7.29575	7.06668	7.35323	6.94454	6.75454	6.42612	7.2312	6.71989	7.24101	6.95056	6.88842	6.61257	7.18558	6.70393	7.13604	6.87826
black	file_1_file_1_jg16358	1.70033	1.64689	1.50104	2.52445	0.831896	1.80644	1.45607	1.84993	1.0646	1.1696	1.08068	2.15348	1.38384	2.4912	1.48326	1.67172	1.90585	2.11793	1.25855	1.79026	1.05665	1.64881	0.897427	2.46046
black	file_1_file_1_jg2573	1.70033	1.64689	1.50104	2.52445	0.831896	1.80644	1.45607	1.84993	1.0646	1.1696	1.08068	2.15348	1.38384	2.4912	1.48326	1.67172	1.90585	2.11793	1.25855	1.79026	1.05665	1.64881	0.897427	2.46046
green	file_1_file_1_jg2853	4.44197	4.5523	4.05349	4.82498	4.22802	4.82478	4.18751	4.69397	4.54642	4.72577	4.46093	5.06266	4.46025	4.92135	4.30264	4.70563	4.66925	4.44909	4.43704	4.79882	4.14965	4.76321	4.17467	5.10208
green	file_1_file_1_jg5387	1.21205	1.36669	0.735388	1.77079	1.32494	1.70019	1.34777	1.34358	1.45884	2.17261	0.893009	1.6713	1.30263	1.69064	1.18561	1.37113	1.42215	1.93498	0.644576	1.49356	1.10332	1.4964	1.24727	1.81962
green	file_1_file_1_jg6867	0.609181	0.366022	0.606147	-0.196716	-0.483341	-1.20956	0.914106	0.363578	0.908419	0.100803	0.575485	-0.547827	0.914958	-0.194514	0.600969	-0.227244	0.899762	0.35342	0.460002	-0.282187	0.788445	-0.553445	-0.0120981	-0.744238
green	file_1_file_2_21602_g	0.609181	0.366022	0.606147	-0.196716	-0.483341	-1.20956	0.914106	0.363578	0.908419	0.100803	0.575485	-0.547827	0.914958	-0.194514	0.600969	-0.227244	0.899762	0.35342	0.460002	-0.282187	0.788445	-0.553445	-0.0120981	-0.744238
black	file_1_file_1_jg6340	6.93808	6.63766	7.24554	6.28359	7.30893	6.76939	6.9031	6.1374	7.31694	5.93625	7.59326	6.86724	7.07804	5.59912	7.46312	6.26743	7.33853	6.98722	6.29146	4.34892	7.2344	6.13813	7.20574	6.43672
black	file_1_file_2_5778_g	6.76662	6.65362	6.6683	6.47592	6.91701	6.76533	6.48209	6.43239	6.85216	6.6244	6.8366	6.48616	6.6655	6.28322	6.68235	6.50202	6.79285	6.57184	6.79374	6.42209	6.90336	6.76875	6.95601	6.34782
brown	file_1_file_1_jg5289	-4.44379	-2.48921	-2.7266	-2.04212	-1.53685	-1.31977	-2.26894	-1.89908	-4.15689	0.708642	-4.32115	-0.319999	-4.39674	-1.56322	-5.11036	-4.42138	-3.67106	-1.5099	-3.78096	1.24734	-1.61745	-1.12217	-2.80407	-2.72075
black	file_1_file_1_jg12034	3.72023	3.74077	3.80624	4.19582	3.58022	3.76298	3.63573	3.86714	3.53182	4.06283	3.46461	4.07474	3.5103	4.20592	3.63173	4.06099	3.73127	4.17629	3.58061	4.23299	3.76478	3.71212	3.58773	4.00893
greenyellow	file_1_file_1_jg16397	-0.572042	-0.891407	-1.39276	-2.77925	-1.05979	-1.9776	-1.11318	-1.88183	-0.612139	-1.04708	-1.00462	-2.9568	-0.279369	-1.90398	-0.296328	-0.985185	-0.990603	-1.13874	-0.796448	-2.06019	-0.866869	-2.00247	-0.15257	-1.76948
greenyellow	file_1_file_1_jg6214	-0.572042	-0.891407	-1.39276	-2.77925	-1.05979	-1.9776	-1.11318	-1.88183	-0.612139	-1.04708	-1.00462	-2.9568	-0.279369	-1.90398	-0.296328	-0.985185	-0.990603	-1.13874	-0.796448	-2.06019	-0.866869	-2.00247	-0.15257	-1.76948
green	file_1_file_2_33719_g	5.90595	5.75491	6.54969	5.24412	6.52882	4.98967	6.41797	5.60356	6.42448	5.16941	6.73289	5.50636	6.43266	5.53164	6.29857	5.674	6.2864	5.32743	6.23029	5.05645	6.22848	5.44277	6.10327	4.78602
green	file_1_file_2_8768_g	5.90595	5.75491	6.54969	5.24412	6.52882	4.98967	6.41797	5.60356	6.42448	5.16941	6.73289	5.50636	6.43266	5.53164	6.29857	5.674	6.2864	5.32743	6.23029	5.05645	6.22848	5.44277	6.10327	4.78602
green	file_1_file_1_jg1748	3.9646	4.32198	3.58543	4.23967	3.81896	4.15582	3.73068	4.11925	4.10756	4.27544	3.80964	4.52696	3.78737	4.34222	4.01022	4.25056	4.19374	3.75795	3.78442	4.4657	3.82559	4.39147	3.77295	4.52359
black	file_1_file_1_jg1117	2.95545	3.33751	3.2435	3.99054	2.9408	3.17617	3.10171	3.33219	3.04477	3.67997	2.92539	3.64144	3.14087	4.097	3.37622	3.71749	3.1329	3.35353	2.8428	3.93297	3.39543	3.26752	3.07203	3.53538
black	file_1_file_1_jg2621	5.70617	5.77183	5.37578	4.98656	6.20511	5.84671	5.75599	5.27655	6.19654	5.07282	6.42488	5.75563	5.87225	4.51827	5.95829	5.25523	6.14284	5.46066	5.8016	4.9228	5.91122	5.78868	6.00511	5.39032
green	file_1_file_1_jg4194	5.76735	5.72642	5.34447	5.73406	5.54915	5.73482	5.46877	5.86624	5.15004	5.55908	5.44387	5.90309	5.37239	5.8176	5.49169	5.80268	5.57504	5.79029	5.24942	5.63154	5.85089	5.99232	5.69625	6.13196
green	file_1_file_1_jg13634	5.12248	5.24941	5.04228	5.47357	5.02916	5.27044	5.09875	5.20861	5.10102	5.41973	5.13192	5.469	4.95886	5.33756	5.01656	5.14404	5.04515	4.99917	5.10553	5.37699	5.15564	5.33777	4.95259	5.36852
green	file_1_file_2_57617_g	2.06158	2.04454	1.95124	2.29818	1.93759	2.43513	1.53924	2.17915	1.60688	2.5645	1.58177	2.69041	1.56493	2.04551	1.6735	2.40283	1.82647	1.9614	1.6608	2.38074	1.68534	2.1525	1.71874	2.37526
green	file_1_file_1_jg12425	-0.0455375	-0.194779	-1.20105	0.0533541	-0.40219	0.440754	0.140931	0.772083	-0.480082	0.977816	-0.425678	0.779972	-1.92528	-1.48676	-1.806	-0.267582	-0.586923	-0.505427	-0.973555	0.751829	-1.21642	0.243167	-0.458023	0.141095
greenyellow	file_1_file_2_21498_g	7.41558	7.28702	7.38989	7.01215	7.43281	7.18118	7.32417	7.36324	7.47804	7.08423	7.42573	7.1201	7.56002	7.13474	7.30447	7.14614	7.43034	7.39647	7.48857	7.15639	7.24004	7.37364	7.42744	7.10735
green	file_1_file_1_jg17030	3.53032	3.82687	3.56456	4.04298	3.33107	3.71359	3.56898	3.96485	3.43845	3.8566	3.29943	3.84349	3.19549	3.97008	3.46818	3.73914	3.63371	3.65251	3.30339	3.82601	3.64189	3.81718	3.29815	4.46783
green	file_1_file_1_jg1934	4.93487	5.39391	5.26034	5.92106	4.89467	5.17117	5.15121	5.51215	4.83727	5.18947	4.98916	5.72684	4.76138	5.33626	5.08011	5.51895	5.11157	5.09928	4.84052	5.35984	5.31097	5.36456	4.8686	5.96027
green	file_1_file_1_jg635	2.40967	1.43772	2.49209	1.47463	2.15461	1.02844	2.09419	1.34686	2.87766	0.984561	2.51133	1.53459	3.05999	2.02201	2.38594	1.31794	2.79538	2.26397	2.6728	1.36528	2.09955	0.427663	1.83135	1.3355
black	file_1_file_1_jg11373	4.52698	4.51599	4.41272	4.64999	4.20285	4.46221	4.30573	4.59532	4.23934	4.45201	4.27082	4.39272	4.24553	4.81455	4.32411	4.66782	4.37342	4.40624	4.43117	4.73493	4.20502	4.6044	4.22418	4.5373
black	file_1_file_2_1038_g	4.52698	4.51599	4.41272	4.64999	4.20285	4.46221	4.30573	4.59532	4.23934	4.45201	4.27082	4.39272	4.24553	4.81455	4.32411	4.66782	4.37342	4.40624	4.43117	4.73493	4.20502	4.6044	4.22418	4.5373
green	file_1_file_1_jg7708	0.805584	0.610734	0.218704	1.12738	0.492321	1.16966	0.286278	0.722206	0.637898	0.977273	0.653906	1.60536	0.50016	1.1937	0.323505	1.24343	0.738991	0.58224	0.28213	1.31877	0.154767	1.11813	0.43094	1.15666
green	file_1_file_1_jg13503	-0.696172	-0.468511	-1.02231	-0.29203	-0.994983	0.317078	-0.650988	-0.125836	-0.719559	0.0887727	-0.774003	0.226959	-0.6016	0.0665987	-0.238953	0.126968	-0.202082	-0.0146501	-0.464025	0.343602	-0.36354	0.279483	-1.05438	0.462648
black	file_1_file_2_8296_g	3.48042	3.68213	3.3582	3.88509	3.09921	3.83684	3.52993	3.78355	3.47287	3.98482	3.4729	3.93907	3.60197	4.10156	4.18509	4.34217	4.0139	4.41712	3.57959	4.02576	3.29723	3.59624	3.49494	3.68465
black	file_1_file_2_53643_g	13.3353	13.3279	13.8499	13.3481	13.4886	13.0704	13.4802	13.1018	14.1118	12.9002	14.5108	13.7975	13.7216	12.0601	13.4082	12.7768	13.367	13.0586	13.2616	12.3071	13.7654	13.3538	13.7193	12.5699
black	file_1_file_2_33987_g	3.36794	3.42813	3.2915	3.32811	3.02882	3.34692	2.95988	3.39315	2.85603	3.47972	2.95363	3.32336	2.90717	3.33812	3.35414	3.44656	3.06652	3.24822	3.10766	3.51961	3.09304	3.29327	2.84169	3.34601
black	file_1_file_1_jg12796	5.77915	5.71802	6.03424	5.57895	6.01864	5.70862	5.83289	5.46993	6.17025	5.87193	6.37647	6.17303	5.68881	5.06758	5.81452	5.34575	5.915	5.57883	5.89247	5.11692	5.91898	5.48741	6.09679	5.62244
black	file_1_file_2_47404_g	5.77915	5.71802	6.03424	5.57895	6.01864	5.70862	5.83289	5.46993	6.17025	5.87193	6.37647	6.17303	5.68881	5.06758	5.81452	5.34575	5.915	5.57883	5.89247	5.11692	5.91898	5.48741	6.09679	5.62244
black	file_1_file_2_69986_g	4.50914	4.53433	4.71007	4.45724	4.88246	4.58159	4.70185	4.41258	4.88017	4.76709	4.71929	4.67778	4.79328	4.40964	4.67114	4.15991	4.6591	4.47237	4.46513	4.50544	4.97371	4.29115	4.82846	4.58595
black	file_1_file_2_72723_g	4.50914	4.53433	4.71007	4.45724	4.88246	4.58159	4.70185	4.41258	4.88017	4.76709	4.71929	4.67778	4.79328	4.40964	4.67114	4.15991	4.6591	4.47237	4.46513	4.50544	4.97371	4.29115	4.82846	4.58595
brown	file_1_file_2_41862_g	6.79549	6.44306	6.87043	6.33252	6.67988	6.29036	6.86797	6.58644	6.65467	6.15723	6.86812	6.10976	6.73261	6.20969	6.64747	6.36841	6.74769	6.46238	6.67749	5.83748	6.7993	6.41208	6.67117	6.34664
brown	file_1_file_2_7269_g	6.79549	6.44306	6.87043	6.33252	6.67988	6.29036	6.86797	6.58644	6.65467	6.15723	6.86812	6.10976	6.73261	6.20969	6.64747	6.36841	6.74769	6.46238	6.67749	5.83748	6.7993	6.41208	6.67117	6.34664
green	file_1_file_1_jg2077	-5.69404	-2.36223	-5.43085	-2.97371	-5.8368	-5.05661	-4.9011	-3.07287	-3.22412	-0.905241	-5.00518	0.75438	-5.74644	1.20237	-5.06789	-0.32268	-1.8266	-2.39631	-4.99401	-0.909099	-4.213	-2.97457	-5.75741	-4.61518
black	file_1_file_2_36129_g	5.09468	5.14412	5.25008	5.3069	5.20389	5.34409	5.17835	5.25557	5.16127	5.44929	5.11908	5.28713	5.08696	5.41377	5.24837	5.33669	5.12	5.35476	4.96398	5.41171	5.0217	5.17073	5.1242	5.28135
black	file_1_file_2_5029_g	5.09468	5.14412	5.25008	5.3069	5.20389	5.34409	5.17835	5.25557	5.16127	5.44929	5.11908	5.28713	5.08696	5.41377	5.24837	5.33669	5.12	5.35476	4.96398	5.41171	5.0217	5.17073	5.1242	5.28135
black	file_1_file_1_jg9518	8.44079	8.58897	8.39956	8.13569	8.67138	8.33853	8.56684	8.27806	8.94845	8.34125	8.98146	8.53231	8.56375	7.64073	8.51251	7.89948	8.85718	8.27966	8.34295	7.69289	8.59626	8.06805	8.62551	8.29142
black	file_1_file_1_jg7169	3.27405	3.19373	3.35296	3.62056	3.10238	3.30176	3.25558	3.38887	2.77616	3.41823	2.96465	3.29969	3.08742	3.58707	3.19444	3.48538	2.98381	3.47717	3.12561	3.36174	3.2751	3.4321	2.8723	3.4206
black	file_1_file_2_70610_g	3.27405	3.19373	3.35296	3.62056	3.10238	3.30176	3.25558	3.38887	2.77616	3.41823	2.96465	3.29969	3.08742	3.58707	3.19444	3.48538	2.98381	3.47717	3.12561	3.36174	3.2751	3.4321	2.8723	3.4206
green	file_1_file_2_17461_g	-0.223789	0.781455	-1.77405	1.70139	0.795648	1.91709	-0.161984	2.09334	0.736647	2.5418	-1.07699	3.57752	-1.35117	2.65314	-1.2002	2.97324	2.67632	1.27824	0.691638	3.36701	-0.740134	2.71042	0.530106	1.17276
green	file_1_file_2_58682_g	-0.223789	0.781455	-1.77405	1.70139	0.795648	1.91709	-0.161984	2.09334	0.736647	2.5418	-1.07699	3.57752	-1.35117	2.65314	-1.2002	2.97324	2.67632	1.27824	0.691638	3.36701	-0.740134	2.71042	0.530106	1.17276
green	file_1_file_1_jg15591	2.13041	2.46454	2.29984	2.68102	2.14649	2.44993	1.78938	2.29651	1.89994	2.35843	1.87157	2.35757	1.96686	2.21221	1.92586	2.11743	2.183	2.34526	1.75668	2.06675	2.22909	2.36895	2.00925	2.60006
black	file_1_file_2_43442_g	7.07136	7.1594	7.42302	6.94931	7.48322	6.94543	7.30543	6.77805	7.2881	6.70721	7.6447	7.35036	6.95148	6.17388	7.26287	6.62758	7.38981	6.90977	7.09654	6.43733	7.43669	6.81353	7.18462	7.06437
black	file_1_file_2_9401_g	7.07136	7.1594	7.42302	6.94931	7.48322	6.94543	7.30543	6.77805	7.2881	6.70721	7.6447	7.35036	6.95148	6.17388	7.26287	6.62758	7.38981	6.90977	7.09654	6.43733	7.43669	6.81353	7.18462	7.06437
black	file_1_file_1_jg9361	2.04248	2.15724	1.89217	2.65551	1.76395	2.17565	1.65903	2.08808	2.16517	2.34363	1.73173	2.2584	2.16928	2.91874	2.01809	2.49991	2.05651	2.28956	1.79238	2.86202	1.75865	1.98169	1.82153	2.04335
green	file_1_file_2_44209_g	3.37384	3.16034	2.6709	2.9664	1.10008	2.42188	1.31038	2.40868	2.29167	2.58833	3.29606	3.79603	1.27695	2.27439	0.975915	3.82098	1.55115	2.54971	1.5802	2.07428	1.15615	3.66058	1.7387	2.66323
greenyellow	file_1_file_2_38079_g	5.34658	4.89848	5.1964	4.37573	5.10121	4.65735	4.76347	4.15816	4.83717	4.03007	5.32405	4.34121	5.54723	4.74157	5.2227	4.80906	4.72321	4.81826	5.58075	4.83085	5.09483	4.75432	5.41456	4.21437
green	file_1_file_2_2034_g	-0.716561	-0.16204	-0.465622	-2.08593	0.239287	-1.27011	-0.408823	-0.783227	0.21531	-0.36888	0.107046	-0.481421	0.539899	-0.890313	-0.427459	-1.23198	0.00186181	-0.451769	1.35155	0.264135	-0.733153	-2.07737	-0.267692	-2.52092
green	file_1_file_2_2871_g	1.24071	1.47802	0.990931	1.62684	1.06725	1.78885	1.14243	1.54725	1.46709	1.71329	1.07791	1.70882	1.10968	1.50373	0.926741	1.34496	1.25149	1.17337	1.16141	1.72853	1.11928	1.47436	1.13613	1.75628
green	file_1_file_2_36332_g	1.24071	1.47802	0.990931	1.62684	1.06725	1.78885	1.14243	1.54725	1.46709	1.71329	1.07791	1.70882	1.10968	1.50373	0.926741	1.34496	1.25149	1.17337	1.16141	1.72853	1.11928	1.47436	1.13613	1.75628
black	file_1_file_1_jg12937	7.97713	7.76374	7.38588	7.19836	8.13487	7.50581	7.26795	7.18073	8.35309	7.28861	8.41293	7.60559	8.30984	6.08172	7.41798	6.84083	7.7483	7.21708	8.08926	7.30384	7.57939	7.66667	8.16744	7.17874
black	file_1_file_2_77339_g	4.88434	5.10254	4.90681	5.2742	4.90274	5.07698	4.88819	5.17277	4.9122	5.28089	4.83998	5.26579	5.0051	5.39643	5.35649	5.49663	5.05442	4.98565	5.16754	5.57319	5.02039	5.39856	5.0603	5.37525
black	file_1_file_2_44740_g	3.52977	3.48711	2.9051	3.14838	2.88392	3.06305	3.2664	3.67749	2.74782	3.16903	2.70241	3.42451	2.58584	3.40177	2.86451	3.71383	3.20113	3.28551	3.20769	3.42433	2.91475	3.52023	2.92173	3.76583
black	file_1_file_2_4534_g	3.52977	3.48711	2.9051	3.14838	2.88392	3.06305	3.2664	3.67749	2.74782	3.16903	2.70241	3.42451	2.58584	3.40177	2.86451	3.71383	3.20113	3.28551	3.20769	3.42433	2.91475	3.52023	2.92173	3.76583
cyan	file_1_file_1_jg12620	1.53332	1.55877	1.65825	1.9447	1.17541	1.59761	1.67911	1.83825	-0.189915	1.52973	0.691062	1.98314	0.0210075	1.51009	1.27249	1.87127	0.929492	1.76935	1.23439	1.6278	1.65981	1.61254	0.261827	2.23801
black	file_1_file_1_jg3490	3.7163	3.60433	2.89551	2.01113	4.09829	3.24589	3.56522	3.24761	4.12006	2.80393	3.9393	3.63269	3.85583	2.06097	3.23756	2.90523	3.83578	3.17016	3.84468	3.1518	3.33275	3.43995	3.72626	2.67928
black	file_1_file_2_3708_g	4.87325	4.85158	4.85962	5.14632	4.88093	5.18369	4.90757	5.01753	4.75168	4.99654	4.58633	5.11552	4.86669	5.12308	4.80175	5.07919	4.92786	5.01257	5.00342	5.35811	4.77208	5.38021	4.7954	4.93147
black	file_1_file_2_42008_g	4.87325	4.85158	4.85962	5.14632	4.88093	5.18369	4.90757	5.01753	4.75168	4.99654	4.58633	5.11552	4.86669	5.12308	4.80175	5.07919	4.92786	5.01257	5.00342	5.35811	4.77208	5.38021	4.7954	4.93147
cyan	file_1_file_1_jg9570	3.98006	3.79879	3.74571	3.75986	3.02349	4.0029	3.27871	3.95799	2.86714	4.82362	3.2279	4.4466	2.11923	3.78565	2.20744	4.10239	3.23279	3.88467	4.44743	4.82453	3.57862	4.21328	2.5256	3.70767
brown	file_1_file_2_56002_g	6.80901	6.35194	6.43238	5.75659	6.32184	6.00323	6.64825	6.36092	6.50004	5.98301	6.69533	5.87019	6.26183	5.91267	6.52051	6.15344	6.13608	6.42317	6.55323	5.58792	6.66472	6.35327	6.70424	6.33082
green	file_1_file_1_jg3022	0.756597	0.839755	0.213675	1.11165	0.165167	1.72597	0.56214	1.23866	0.882009	1.33839	0.522555	1.89013	0.58975	1.38509	0.368849	0.990653	1.02084	0.616303	0.747777	1.52428	0.477335	1.06072	0.71213	1.78038
green	file_1_file_2_43645_g	0.37907	0.729589	1.29487	1.67812	0.786083	1.47418	0.901643	1.44144	1.31611	1.74237	0.86253	1.91004	0.586032	1.60405	0.740762	1.66592	1.4288	1.36584	0.976141	1.43136	0.842867	1.10783	0.883742	1.8433
green	file_1_file_1_jg7852	2.23286	2.1761	1.78694	2.10627	1.74517	2.52153	2.02685	2.46449	2.0549	2.48004	1.95282	2.7017	2.22819	2.53156	1.84757	2.35784	1.88173	1.93245	1.89166	2.62272	1.6713	2.42483	1.93427	2.78784
green	file_1_file_1_jg3194	0.099815	0.0760131	0.244536	0.564715	0.127687	0.893657	0.133627	0.691849	0.336996	0.779352	0.137239	1.01398	-0.0498193	0.466901	0.0786882	0.310946	0.255196	0.516428	-0.355871	0.490161	0.0254681	0.1499	-0.131467	1.10063
cyan	file_1_file_2_23923_g	2.37889	2.27068	2.68947	2.65022	2.19829	2.42631	2.19857	2.52471	1.94897	2.84771	2.29163	2.63592	2.0454	2.70284	2.13367	2.56884	1.91815	2.65086	2.51518	2.62821	2.33775	2.6038	2.22941	2.37644
cyan	file_1_file_2_52562_g	2.37889	2.27068	2.68947	2.65022	2.19829	2.42631	2.19857	2.52471	1.94897	2.84771	2.29163	2.63592	2.0454	2.70284	2.13367	2.56884	1.91815	2.65086	2.51518	2.62821	2.33775	2.6038	2.22941	2.37644
green	file_1_file_1_jg11937	2.55435	2.75497	1.88486	3.21648	1.76675	2.43879	2.44841	3.29166	2.74743	3.25047	1.57407	3.01324	1.86199	3.35694	1.98009	2.46908	2.44826	2.7886	2.20238	3.23523	2.76224	2.89797	1.99313	3.31317
green	file_1_file_1_jg18188	-1.23974	-1.79778	-1.88048	0.525595	-1.92331	-0.606338	-1.36719	0.135894	-1.27352	-0.699888	-2.73255	-0.168582	-2.79298	0.277922	-2.85349	-0.266906	-1.34232	-1.14137	-1.70314	0.446233	-2.3794	-0.747439	-2.61647	-0.653725
black	file_1_file_1_jg5230	10.5482	10.5494	10.8418	10.2323	11.0169	10.5921	10.7934	10.2262	10.996	10.9763	11.1035	10.6692	10.7006	10.158	10.7358	10.0453	10.8722	10.7251	10.6669	10.3353	10.9673	10.4697	10.9096	10.3506
black	file_1_file_2_4647_g	10.5482	10.5494	10.8418	10.2323	11.0169	10.5921	10.7934	10.2262	10.996	10.9763	11.1035	10.6692	10.7006	10.158	10.7358	10.0453	10.8722	10.7251	10.6669	10.3353	10.9673	10.4697	10.9096	10.3506
black	file_1_file_2_13546_g	2.95654	3.09856	3.0489	3.54289	2.83533	3.03565	3.05065	3.46511	3.10839	3.72986	3.07625	3.51028	2.96262	3.58344	2.96146	3.3593	2.72099	3.14274	2.78231	3.29134	3.21974	3.3252	3.05131	3.36216
black	file_1_file_2_60207_g	2.95654	3.09856	3.0489	3.54289	2.83533	3.03565	3.05065	3.46511	3.10839	3.72986	3.07625	3.51028	2.96262	3.58344	2.96146	3.3593	2.72099	3.14274	2.78231	3.29134	3.21974	3.3252	3.05131	3.36216
black	file_1_file_1_jg16914	4.2834	4.85597	4.85756	5.65044	4.24085	4.94118	3.93657	5.42746	4.82477	4.88276	4.07106	5.22626	4.58093	5.79458	4.92322	5.27313	4.36944	3.98711	4.26688	5.46133	4.46653	4.9636	4.14785	5.52063
green	file_1_file_2_8913_g	0.206905	0.265889	-1.81304	0.169147	0.108221	1.60486	-0.423398	-0.676448	0.0440676	1.24762	-0.167693	1.80391	-3.65374	0.0384432	-0.809361	0.946988	0.536353	0.794203	-0.191546	0.91483	-0.388296	0.628364	-0.0759407	1.3593
green	file_1_file_1_jg2705	4.49321	4.67643	4.30739	4.84214	4.48759	4.7571	4.41438	4.57329	4.40784	4.63733	4.44568	4.70212	4.57199	4.81108	4.55678	4.77034	4.51198	4.58494	4.34245	4.87254	4.93285	4.98534	4.71027	4.97408
green	file_1_file_2_53108_g	4.49321	4.67643	4.30739	4.84214	4.48759	4.7571	4.41438	4.57329	4.40784	4.63733	4.44568	4.70212	4.57199	4.81108	4.55678	4.77034	4.51198	4.58494	4.34245	4.87254	4.93285	4.98534	4.71027	4.97408
black	file_1_file_1_jg14380	3.01142	3.00577	2.72977	2.59123	2.97883	2.71663	2.92252	2.86769	3.32193	2.90318	3.14292	3.10933	2.9864	2.53794	3.05921	2.67802	3.01533	2.76927	3.0123	2.71809	3.09279	2.81482	3.30806	2.67778
brown	file_1_file_1_jg10869	4.66943	4.67296	4.62389	4.819	4.62068	4.94662	4.33256	4.75075	4.72866	5.19187	4.60555	5.17808	4.51849	4.83594	4.47163	4.78128	4.64654	4.73351	4.71692	5.09183	4.5104	4.86445	4.60206	4.74877
green	file_1_file_1_jg10796	0.277209	0.605852	0.206994	1.42331	-0.447259	0.809765	-0.11621	0.525715	0.10924	0.985842	-0.185824	0.347418	0.436187	1.64049	0.532764	0.704612	-0.180123	0.368344	-0.326002	1.45834	-0.297126	0.803047	0.0231845	1.07862
green	file_1_file_2_62313_g	-1.32841	-0.717609	-1.17517	-0.659279	-1.23308	-0.58282	-0.819681	-0.586014	-1.38862	0.0647205	-1.15087	-0.357716	-2.34257	-0.806876	-2.98707	-1.72059	-0.952003	-0.883281	-2.5506	-0.313101	-0.644824	-0.193668	-1.06442	0.14805
cyan	file_1_file_2_11576_g	5.8044	5.82432	5.72772	5.80577	5.67962	5.93812	5.72679	5.8842	5.35249	5.7333	5.60632	6.00786	5.25005	5.42562	5.46199	5.87673	5.55018	5.81562	5.74116	5.86459	5.84685	6.18251	5.39499	5.87947
cyan	file_1_file_2_55937_g	5.8044	5.82432	5.72772	5.80577	5.67962	5.93812	5.72679	5.8842	5.35249	5.7333	5.60632	6.00786	5.25005	5.42562	5.46199	5.87673	5.55018	5.81562	5.74116	5.86459	5.84685	6.18251	5.39499	5.87947
black	file_1_file_1_jg13743	3.21631	3.29503	3.15988	3.94335	2.78114	3.66562	3.02888	3.53897	3.1026	3.716	2.49509	3.59631	3.2462	4.40386	3.32331	3.88601	2.93445	3.16232	3.11456	4.16268	2.94619	3.43896	3.06167	3.35144
green	file_1_file_1_jg15851	0.961052	1.01422	0.34591	0.946681	0.50179	1.16918	0.997104	1.15227	0.990974	1.52262	0.438691	1.10691	0.37746	1.62572	0.367297	1.05138	0.655255	0.818602	-0.0287526	1.32733	0.653858	1.16769	1.10855	1.30858
green	file_1_file_1_jg16510	0.722519	1.7644	0.591891	1.38241	0.342462	0.98059	1.07306	1.48728	0.985381	1.10036	0.569055	2.28169	0.175992	1.76663	0.953979	2.10184	1.37744	0.995511	0.369136	1.86497	1.01398	1.84116	0.206882	2.48626
black	file_1_file_1_jg5815	7.86517	7.88587	7.88975	7.80777	8.23834	8.23676	7.91176	7.68308	8.30088	7.99569	8.25704	8.04652	8.13351	7.6393	8.17931	7.67063	7.97543	7.84314	8.00963	7.87628	7.92365	7.5948	8.17287	7.92276
green	file_1_file_2_26503_g	2.31914	2.82544	2.65066	3.09572	2.44658	2.85794	2.18492	2.72712	2.44994	3.0744	2.26577	2.94076	2.35258	2.8206	2.40961	2.69475	2.95392	2.5923	2.56057	3.56689	2.66405	3.05997	2.59571	3.25987
green	file_1_file_2_67541_g	2.31914	2.82544	2.65066	3.09572	2.44658	2.85794	2.18492	2.72712	2.44994	3.0744	2.26577	2.94076	2.35258	2.8206	2.40961	2.69475	2.95392	2.5923	2.56057	3.56689	2.66405	3.05997	2.59571	3.25987
green	file_1_file_2_14360_g	7.40693	7.55168	7.54209	7.6946	7.44428	7.64002	7.46629	7.52826	7.45713	7.75646	7.3961	7.58169	7.36313	7.56123	7.48622	7.55483	7.40021	7.44107	7.33448	7.53997	7.45148	7.7046	7.40023	7.57543
green	file_1_file_2_46981_g	7.40693	7.55168	7.54209	7.6946	7.44428	7.64002	7.46629	7.52826	7.45713	7.75646	7.3961	7.58169	7.36313	7.56123	7.48622	7.55483	7.40021	7.44107	7.33448	7.53997	7.45148	7.7046	7.40023	7.57543
green	file_1_file_1_jg12893	-2.81612	-2.72798	0.131254	-3.73295	-0.502862	-3.78281	-1.64494	-3.15391	-0.48631	-2.95578	-1.78142	-3.01994	-1.50534	-4.64739	-2.7705	-2.96703	-1.28273	-2.88937	-1.15793	-2.5437	-2.20931	-4.49974	-1.70566	-5.49591
green	file_1_file_2_20017_g	-2.81612	-2.72798	0.131254	-3.73295	-0.502862	-3.78281	-1.64494	-3.15391	-0.48631	-2.95578	-1.78142	-3.01994	-1.50534	-4.64739	-2.7705	-2.96703	-1.28273	-2.88937	-1.15793	-2.5437	-2.20931	-4.49974	-1.70566	-5.49591
green	file_1_file_1_jg8564	-0.370658	0.251036	-0.917683	1.06951	-1.01066	0.261792	-1.07677	-0.529286	0.280237	0.46273	-0.451572	0.834071	-1.3047	-0.424417	-0.921444	-0.192837	-0.848805	-0.633924	-1.04341	-0.0468205	-0.970741	1.22807	-0.886149	-0.0144206
green	file_1_file_2_59048_g	4.96247	5.29919	4.71088	5.19662	4.8422	5.33748	4.06505	4.86946	5.23013	5.55164	4.91888	5.58256	5.05109	5.44706	4.99852	5.27776	5.28058	5.08587	4.67315	5.48054	4.36336	5.00731	4.92786	5.63953
black	file_1_file_1_jg8364	6.27871	6.0151	6.62335	6.25602	6.45515	5.88489	6.42218	5.90251	6.41727	5.71981	6.73651	5.99913	6.05886	5.41191	6.13266	5.58601	6.31488	5.83821	6.00614	5.02309	6.7816	5.90574	6.44886	5.85633
green	file_1_file_1_jg3844	5.60765	6.33234	6.0764	6.84315	5.68983	5.99278	6.08603	6.505	5.51342	6.13976	5.7666	6.45463	5.29659	6.43903	5.78417	6.21547	6.08842	6.05159	5.47061	6.38472	6.17433	6.40847	5.40193	6.85654
black	file_1_file_1_jg14572	4.99656	4.97479	5.03334	4.61172	4.91322	4.45954	5.13864	4.49562	4.85448	4.95379	5.20645	4.58343	4.48123	4.33015	5.11657	4.65985	5.23718	4.80394	4.67026	4.28384	5.41054	4.53286	4.99276	4.26425
black	file_1_file_2_25862_g	7.49934	7.18662	7.99767	7.42653	8.27335	7.59656	7.76224	6.9183	8.03934	7.75604	8.3591	8.03098	7.96222	6.93293	7.84285	7.15859	7.91011	7.71941	7.20013	6.48336	8.06759	7.23333	8.01959	6.88862
black	file_1_file_2_70676_g	7.49934	7.18662	7.99767	7.42653	8.27335	7.59656	7.76224	6.9183	8.03934	7.75604	8.3591	8.03098	7.96222	6.93293	7.84285	7.15859	7.91011	7.71941	7.20013	6.48336	8.06759	7.23333	8.01959	6.88862
black	file_1_file_1_jg8565	-0.0133267	0.590304	-0.0817365	1.25968	-1.50034	-0.430112	-0.508602	-0.233316	0.262583	1.08574	-0.457887	0.899752	-0.790756	0.761621	-0.00236603	0.28899	-1.19611	-0.0908566	-0.836781	0.349165	-0.503522	1.14185	-0.295159	0.497251
black	file_1_file_1_jg398	6.53947	6.77231	6.65446	6.3568	7.08419	6.43403	6.19605	6.20322	6.95045	5.73648	7.191	6.55028	6.96822	5.45158	6.70352	6.47881	6.92419	6.30122	6.62571	5.90879	6.73143	6.39731	7.01208	6.27438
black	file_1_file_2_58387_g	9.93515	10.0067	9.25341	8.57961	10.3032	9.76991	9.69334	9.39836	10.614	9.8765	10.5046	9.88957	9.7231	8.35614	9.64973	8.76397	10.0277	9.39378	10.169	9.61439	9.99007	9.67241	10.4218	9.14092
green	file_1_file_1_jg11839	5.98119	6.0191	6.00808	6.2411	6.00376	6.20587	6.25162	6.34294	6.02113	6.29577	5.89419	6.28784	6.08846	6.44181	6.05699	6.17145	5.97674	6.05958	5.9509	6.36002	6.00512	6.22927	5.96698	6.25475
cyan	file_1_file_1_jg6156	-0.160328	-0.0944445	-0.865657	-0.554899	-1.58699	-0.446464	-0.734386	-0.288596	-3.02137	-0.503699	-1.62544	0.373231	-1.83318	-1.05671	-1.76788	-0.139122	-1.54028	-0.654675	-0.127081	0.790547	-1.39471	0.294419	-1.9366	-0.493946
green	file_1_file_1_jg2263	4.4637	4.84629	4.16809	5.04888	4.56567	5.57531	4.77249	5.01965	4.72082	5.07028	4.5137	5.22974	4.40592	4.83521	4.67459	4.69343	4.93665	4.91375	4.36701	5.1068	4.50866	4.95886	4.48526	5.47633
green	file_1_file_2_9166_g	4.4637	4.84629	4.16809	5.04888	4.56567	5.57531	4.77249	5.01965	4.72082	5.07028	4.5137	5.22974	4.40592	4.83521	4.67459	4.69343	4.93665	4.91375	4.36701	5.1068	4.50866	4.95886	4.48526	5.47633
black	file_1_file_1_jg11533	2.76782	3.17603	2.7972	3.05857	2.5178	2.83338	2.38675	2.83283	2.88437	3.3992	2.79441	2.98421	2.78509	3.24837	2.63225	2.89843	2.81897	3.08049	2.45385	3.20896	2.77253	2.86918	2.81978	2.90514
black	file_1_file_2_68821_g	2.69484	2.98366	2.83413	2.33327	3.21942	2.64558	2.6472	1.72255	3.06875	2.64965	3.28543	2.56336	3.13513	2.65718	3.10143	2.56354	2.22098	2.16884	2.98428	2.51306	3.24459	2.04402	3.2224	2.76818
black	file_1_file_2_69166_g	2.69484	2.98366	2.83413	2.33327	3.21942	2.64558	2.6472	1.72255	3.06875	2.64965	3.28543	2.56336	3.13513	2.65718	3.10143	2.56354	2.22098	2.16884	2.98428	2.51306	3.24459	2.04402	3.2224	2.76818
green	file_1_file_2_49981_g	4.08185	4.32581	3.98864	4.44081	3.99091	4.18074	4.04596	4.22605	4.13934	4.32498	3.91752	4.43368	4.10223	4.53395	4.38091	4.33318	4.18135	4.15158	4.02339	4.62796	3.81615	4.24108	4.08386	4.55039
green	file_1_file_1_jg17283	0.585872	1.3954	0.880181	1.36416	0.979789	1.82129	0.227966	0.825024	1.27239	1.99483	0.971335	1.43223	-0.389771	0.466382	1.09402	1.31915	0.497604	0.741199	0.427089	1.93504	0.86885	1.02414	0.724247	1.65159
green	file_1_file_1_jg12955	1.03139	1.06753	0.930947	1.41851	0.80627	1.5754	1.05616	1.17879	0.989082	1.56953	0.813275	1.83334	0.825217	1.67098	1.02999	1.42654	1.14758	1.27316	1.0234	2.21675	0.638633	1.3868	0.983264	1.55545
black	file_1_file_1_jg7617	6.17272	6.23002	6.2235	6.5877	5.94221	6.22299	6.07922	6.25503	6.16498	6.33813	6.06864	6.34016	6.22461	6.55213	6.34504	6.50219	6.19815	6.3117	5.89968	6.47372	6.2168	6.24688	6.1054	6.42036
black	file_1_file_2_54731_g	1.44534	1.51841	2.22753	2.78521	-1.75405	1.23658	0.594361	2.19511	0.706016	2.13845	0.919694	1.87335	2.25177	3.12709	2.23957	2.47657	1.35763	2.82139	0.952358	2.31095	0.735728	1.82265	1.46874	2.55326
black	file_1_file_1_jg11192	4.22773	4.54387	3.70426	4.08583	3.92304	4.39009	4.13296	4.08928	4.10409	4.54468	4.04272	4.11155	4.02513	4.73615	3.9947	4.82568	4.26585	4.41615	3.92411	4.43241	4.18679	4.40112	3.8295	3.97322
black	file_1_file_2_10133_g	4.63947	4.78824	4.95204	5.05188	4.67543	4.91421	4.78046	4.9699	4.45719	4.73613	4.57959	4.77981	4.58818	5.02973	4.62438	4.83821	4.6432	4.82189	4.75299	4.86285	4.67104	4.75833	4.56198	5.02794
black	file_1_file_2_72245_g	4.63947	4.78824	4.95204	5.05188	4.67543	4.91421	4.78046	4.9699	4.45719	4.73613	4.57959	4.77981	4.58818	5.02973	4.62438	4.83821	4.6432	4.82189	4.75299	4.86285	4.67104	4.75833	4.56198	5.02794
black	file_1_file_1_jg10908	-0.80949	-0.171704	-1.02023	0.64531	-0.692483	-0.18199	-0.420261	-0.40903	-0.650479	0.30619	-1.08342	-0.0569119	-0.317902	1.00827	-0.226835	0.39927	-0.32884	0.17147	-1.11349	0.141592	-0.2752	0.325156	-0.198776	-0.667079
green	file_1_file_1_jg16753	2.34103	3.08308	2.0868	2.57503	2.13822	2.23987	2.37784	2.66142	2.15772	3.40302	2.23084	3.46344	0.474564	2.28526	2.51172	2.67353	2.54756	2.78028	2.12626	3.85119	2.2508	2.87188	2.12247	2.69702
black	file_1_file_1_jg18215	8.13297	8.12076	8.5341	7.89067	8.67952	8.35952	8.32355	7.76652	8.61496	8.13731	8.76685	8.30211	8.16567	7.65231	8.00248	7.69475	8.57003	8.16966	8.09527	7.64114	8.67145	7.95823	8.46996	7.45599
black	file_1_file_2_35402_g	8.13297	8.12076	8.5341	7.89067	8.67952	8.35952	8.32355	7.76652	8.61496	8.13731	8.76685	8.30211	8.16567	7.65231	8.00248	7.69475	8.57003	8.16966	8.09527	7.64114	8.67145	7.95823	8.46996	7.45599
green	file_1_file_2_13634_g	3.25718	3.61659	3.49724	4.11461	3.14203	3.38413	3.0047	3.47666	3.36918	3.69198	3.26715	3.9554	2.17839	2.8799	3.49146	3.78334	3.54375	3.59899	3.16014	3.6885	2.95914	3.19993	2.2691	4.17984
green	file_1_file_1_jg10508	3.36107	3.6435	3.10861	3.70099	3.36887	3.83782	3.36587	3.74261	3.66604	3.85048	3.226	3.74564	3.40577	3.80666	3.3153	3.68211	3.40442	3.32319	3.44172	3.92405	3.02874	3.66274	3.18846	3.78748
green	file_1_file_2_64476_g	3.36107	3.6435	3.10861	3.70099	3.36887	3.83782	3.36587	3.74261	3.66604	3.85048	3.226	3.74564	3.40577	3.80666	3.3153	3.68211	3.40442	3.32319	3.44172	3.92405	3.02874	3.66274	3.18846	3.78748
lightcyan	file_1_file_2_24916_g	1.68759	2.08481	1.90226	2.48615	1.57585	2.02373	1.63535	2.09436	1.44241	1.93816	1.63674	2.5342	0.990691	1.84534	1.24466	1.8545	1.94286	1.85965	1.21835	1.78079	1.56366	1.80173	1.18317	2.44433
lightcyan	file_1_file_2_51705_g	1.68759	2.08481	1.90226	2.48615	1.57585	2.02373	1.63535	2.09436	1.44241	1.93816	1.63674	2.5342	0.990691	1.84534	1.24466	1.8545	1.94286	1.85965	1.21835	1.78079	1.56366	1.80173	1.18317	2.44433
midnightblue	file_1_file_2_16586_g	6.20878	6.30266	5.92496	5.81068	6.35396	5.68025	5.98933	5.77685	6.71601	5.86823	6.82909	5.95853	6.62884	5.27497	6.15969	5.82299	6.21391	5.60775	6.14176	5.53657	5.77191	5.83024	6.45156	5.41507
midnightblue	file_1_file_2_62439_g	6.20878	6.30266	5.92496	5.81068	6.35396	5.68025	5.98933	5.77685	6.71601	5.86823	6.82909	5.95853	6.62884	5.27497	6.15969	5.82299	6.21391	5.60775	6.14176	5.53657	5.77191	5.83024	6.45156	5.41507
black	file_1_file_2_51885_g	10.577	10.6644	10.6598	10.4243	11.1166	10.7937	10.4731	10.1746	11.2367	11.0911	11.2717	10.8773	11.1321	10.1538	10.8856	10.3427	10.9276	10.5768	10.7486	10.3947	10.7907	10.785	11.2034	10.0432
black	file_1_file_2_56816_g	10.577	10.6644	10.6598	10.4243	11.1166	10.7937	10.4731	10.1746	11.2367	11.0911	11.2717	10.8773	11.1321	10.1538	10.8856	10.3427	10.9276	10.5768	10.7486	10.3947	10.7907	10.785	11.2034	10.0432
green	file_1_file_1_jg4786	7.11817	7.42263	7.27392	7.63695	7.25191	7.48557	7.40323	7.38881	7.22895	7.51333	7.25794	7.67982	7.03692	7.52875	7.25393	7.28212	7.38892	7.23638	7.01889	7.47322	7.44972	7.61077	7.16157	7.78612
green	file_1_file_1_jg5999	4.2196	4.72924	4.08048	4.57717	4.1127	4.46549	4.21095	4.34529	4.22876	4.49329	4.16137	4.59304	4.3418	4.68176	4.64004	4.59206	4.2968	4.37195	4.08416	4.59915	4.27353	4.57196	4.28196	4.56834
black	file_1_file_1_jg1953	4.94391	4.93751	4.71798	4.79747	4.41084	5.07669	4.88984	5.0727	4.63659	4.92301	4.64355	4.83888	4.89902	4.95322	4.70273	5.00654	4.75691	4.91754	4.98203	4.93376	4.7817	4.98002	4.84931	4.95364
black	file_1_file_1_jg9387	5.52922	5.71069	5.55745	6.32869	5.28245	5.70578	5.75032	5.88317	5.47779	5.73717	5.14603	5.78728	5.45849	6.40987	6.10542	6.01748	5.636	5.81512	5.52267	6.32322	5.53217	5.80009	5.39522	6.27889
brown	file_1_file_1_jg6375	8.59318	7.55786	6.29602	5.84603	7.6036	6.32574	7.58354	6.49527	7.16173	5.59159	7.89411	6.32448	7.45132	5.83375	7.77521	6.46162	7.30886	6.80213	7.04182	5.32186	7.85298	6.57297	8.07603	6.76772
brown	file_1_file_2_71798_g	8.59318	7.55786	6.29602	5.84603	7.6036	6.32574	7.58354	6.49527	7.16173	5.59159	7.89411	6.32448	7.45132	5.83375	7.77521	6.46162	7.30886	6.80213	7.04182	5.32186	7.85298	6.57297	8.07603	6.76772
green	file_1_file_1_jg17944	6.80568	7.27156	7.11574	7.5587	6.79689	6.9013	6.99824	7.25573	6.79887	7.37955	6.9487	7.41175	6.91574	7.45082	7.06067	7.32756	6.87819	7.13682	6.69348	7.29846	7.36584	7.26506	6.79263	7.62586
black	file_1_file_2_57826_g	5.888	5.83279	5.70375	5.62583	6.13357	5.83218	5.5654	5.16284	6.05301	5.79076	6.07829	5.65016	5.77512	5.31901	5.8409	5.45242	5.93403	5.73946	5.94382	5.55239	5.90922	5.50127	6.09806	5.66569
green	file_1_file_1_jg12428	-3.23135	-1.51651	-2.24453	-0.977241	1.3418	1.9471	-3.39206	0.159244	-0.856103	1.08593	-0.237737	1.44536	-4.7351	-0.74493	-3.26497	-0.925363	-0.64518	-0.550451	-1.7958	0.193139	-2.74924	-1.00621	-0.806037	-0.295624
black	file_1_file_2_44376_g	10.4647	10.543	10.9164	10.3136	11.0251	10.4619	10.6617	10.102	10.9485	10.6501	11.3413	10.6487	10.6849	9.7335	10.6409	9.95674	10.7509	10.5439	10.1904	9.69653	10.9674	10.1167	10.9046	10.1829
black	file_1_file_2_4793_g	10.4647	10.543	10.9164	10.3136	11.0251	10.4619	10.6617	10.102	10.9485	10.6501	11.3413	10.6487	10.6849	9.7335	10.6409	9.95674	10.7509	10.5439	10.1904	9.69653	10.9674	10.1167	10.9046	10.1829
black	file_1_file_1_jg13460	2.2713	2.21812	2.21074	2.18222	2.61535	2.41727	2.33555	1.90789	2.48593	2.02746	2.32719	2.00672	2.29483	1.98527	2.61759	2.09888	2.29881	2.01258	2.42922	2.20445	2.42999	2.02209	2.09876	1.82864
black	file_1_file_2_5889_g	4.31675	4.23777	4.56534	4.24657	4.53006	4.2631	4.50617	4.15911	4.3702	3.96092	4.62157	4.19719	4.23696	3.89112	4.21143	4.17289	4.41833	4.34424	4.43343	4.05322	4.574	4.08065	4.28878	4.31957
green	file_1_file_2_8823_g	1.77269	1.50216	0.895259	1.75473	1.40772	1.76496	1.30476	2.14416	1.66386	1.83307	0.971741	1.62392	0.91525	1.43856	0.73241	1.44133	1.69755	1.72054	1.50694	2.09056	1.57637	2.11104	0.850236	2.11003
green	file_1_file_1_jg10507	-3.9333	-0.597426	-3.6376	-0.815281	-2.63596	-1.9906	-2.79135	-0.0271716	-1.08891	1.48288	-4.06843	1.86488	-4.68726	1.36465	-4.82554	0.848068	-1.0984	-3.06707	-2.8706	-0.289996	-3.03969	-0.318147	-3.64909	-2.3868
green	file_1_file_1_jg1128	4.42484	4.06752	3.57392	2.10536	4.22633	3.11899	3.79985	3.16314	4.22382	3.0595	4.10824	2.61061	3.75935	1.68724	3.49724	2.77517	4.09383	4.08961	3.59735	2.56507	4.27519	2.11951	3.97261	2.64279
cyan	file_1_file_1_jg7140	-2.6546	-1.19657	-3.65574	-2.84399	-3.16882	-1.90955	-3.44572	-4.98037	-5.17283	-1.02748	-4.08688	-0.861317	-4.4982	-1.94753	-4.49667	-0.566853	-3.58259	-2.16321	-0.763313	0.60834	-4.77843	-1.4262	-4.97152	-2.42607
black	file_1_file_2_58024_g	3.30119	3.44857	3.42562	3.93383	3.32115	3.71219	3.33298	3.63125	3.4032	3.97252	3.11629	3.74528	3.08196	3.65776	3.39196	3.71385	3.08025	3.48441	3.62839	4.28112	3.64282	3.75813	3.49685	3.6797
brown	file_1_file_1_jg14725	5.94561	6.09713	5.36448	4.82326	5.96618	5.3815	5.92117	5.70333	5.7105	4.41767	6.10004	5.02543	6.17612	4.55107	5.9611	5.8747	5.83581	5.55735	6.32653	4.61035	5.533	5.56717	5.95328	5.23402
green	file_1_file_2_21238_g	2.66809	2.88901	2.40335	3.00247	2.65213	2.8638	2.60076	2.86177	2.75462	3.087	2.54614	2.84375	2.67849	2.93903	2.71909	2.75524	2.75902	2.75823	2.64957	3.15554	2.69612	2.88763	2.6071	3.04571
green	file_1_file_2_64885_g	2.66809	2.88901	2.40335	3.00247	2.65213	2.8638	2.60076	2.86177	2.75462	3.087	2.54614	2.84375	2.67849	2.93903	2.71909	2.75524	2.75902	2.75823	2.64957	3.15554	2.69612	2.88763	2.6071	3.04571
green	file_1_file_1_jg18003	2.84654	2.90367	2.99905	3.45167	2.10085	3.24217	1.95958	2.86908	2.30216	3.75895	2.3961	3.74847	2.09988	3.13768	2.47294	3.19962	2.25735	2.99062	1.81916	2.92246	2.73178	3.52206	2.62743	2.61471
black	file_1_file_2_26829_g	1.78419	1.96404	1.78301	2.52023	1.67832	1.98723	1.57758	1.98277	1.32417	1.90878	1.14122	2.00713	1.46715	2.61702	1.82833	2.39577	1.79537	1.96884	1.84819	2.23576	1.72988	1.82945	1.73069	1.88588
black	file_1_file_2_70762_g	1.78419	1.96404	1.78301	2.52023	1.67832	1.98723	1.57758	1.98277	1.32417	1.90878	1.14122	2.00713	1.46715	2.61702	1.82833	2.39577	1.79537	1.96884	1.84819	2.23576	1.72988	1.82945	1.73069	1.88588
black	file_1_file_1_jg6545	3.17075	3.13649	3.06939	2.49947	3.63823	2.53784	2.971	2.19241	3.51231	3.15145	4.05413	3.07554	3.40528	2.88847	3.98489	3.23229	2.60457	2.51429	3.05227	3.10492	3.41423	2.67569	3.79023	2.70677
green	file_1_file_2_43374_g	5.39422	5.10203	6.1317	7.09056	6.22363	7.26877	6.33455	6.70317	6.27643	7.0837	5.9774	7.09364	5.97665	7.14512	6.25516	6.62881	6.12018	6.53374	5.97803	7.31024	6.11347	6.87414	6.2462	7.39217
black	file_1_file_2_41513_g	4.5259	4.32083	4.81516	3.9632	5.01274	4.26654	4.69762	4.39911	4.66792	4.41586	4.77039	4.41071	4.52436	3.97119	4.53457	4.24098	4.55842	4.55526	4.83921	4.04704	4.6904	4.60207	4.60744	4.52752
black	file_1_file_2_37992_g	6.58976	6.48854	6.5258	6.44769	6.71017	6.40927	6.44313	6.32136	6.71133	6.50639	6.63296	6.28083	6.65604	6.38423	6.61594	6.34519	6.62247	6.51616	6.61028	6.43228	6.71836	6.54852	6.749	6.2788
lightcyan	file_1_file_2_43630_g	4.78763	4.92027	4.66662	5.07016	4.52019	4.88369	4.71623	4.87235	4.61241	4.7171	4.80905	4.80651	4.58298	4.63091	4.39892	4.79492	4.84213	4.89604	4.47603	4.71184	4.64374	5.0712	4.53054	4.88354
lightcyan	file_1_file_2_7748_g	4.78763	4.92027	4.66662	5.07016	4.52019	4.88369	4.71623	4.87235	4.61241	4.7171	4.80905	4.80651	4.58298	4.63091	4.39892	4.79492	4.84213	4.89604	4.47603	4.71184	4.64374	5.0712	4.53054	4.88354
green	file_1_file_1_jg11232	5.02679	5.44297	5.56819	5.90529	5.08438	5.31681	5.26566	5.55242	5.07286	5.4166	5.05504	5.56147	4.93886	5.62112	5.13113	5.40687	5.33556	5.35068	4.90958	5.54173	5.49151	5.50916	4.92583	5.83788
green	file_1_file_1_jg15085	5.02679	5.44297	5.56819	5.90529	5.08438	5.31681	5.26566	5.55242	5.07286	5.4166	5.05504	5.56147	4.93886	5.62112	5.13113	5.40687	5.33556	5.35068	4.90958	5.54173	5.49151	5.50916	4.92583	5.83788
black	file_1_file_1_jg6003	0.396106	0.0638401	0.361008	0.692174	0.00407979	0.591329	0.00462012	0.524956	-0.0900105	0.56544	0.0748734	0.750633	0.286626	1.09459	0.11976	0.713377	0.0457557	0.366486	0.192108	0.588524	-0.102347	0.5725	0.118971	0.304895
green	file_1_file_2_15385_g	5.33702	5.75866	5.65455	6.25025	5.36277	5.55127	5.68871	5.82634	5.25435	5.72385	5.51349	5.90467	5.27785	5.88692	5.58097	5.7125	5.48597	5.66546	5.17661	5.70806	5.77439	5.84603	5.29129	6.05842
green	file_1_file_2_40270_g	5.33702	5.75866	5.65455	6.25025	5.36277	5.55127	5.68871	5.82634	5.25435	5.72385	5.51349	5.90467	5.27785	5.88692	5.58097	5.7125	5.48597	5.66546	5.17661	5.70806	5.77439	5.84603	5.29129	6.05842
brown	file_1_file_2_71188_g	7.50818	7.32434	6.82765	6.03569	6.92515	6.4769	7.65745	6.91581	7.45684	5.80054	7.75894	6.4098	7.79468	6.64406	7.36946	6.83486	7.28476	7.12275	7.41666	5.34281	7.07697	6.89331	7.88163	6.7462
green	file_1_file_1_jg11385	2.91888	2.75261	2.82674	3.44288	3.11173	3.9993	2.5765	3.56403	3.13367	3.25982	3.17704	3.99723	2.95921	3.44055	3.06642	3.52897	2.67358	2.80179	2.75746	3.7687	2.8253	3.5874	3.1569	3.59676
grey	file_1_file_2_36680_g	5.2402	5.08268	5.51157	5.41172	5.8983	5.60713	5.13513	3.87786	5.1493	4.65406	5.54349	4.91562	6.15178	5.5458	5.79865	5.47857	5.41066	5.07862	5.86489	4.9453	5.43121	5.02436	5.70493	5.25999
brown	file_1_file_1_jg18587	1.98403	3.32634	2.72964	3.91768	0.860116	3.59294	2.83825	2.52094	3.14431	4.75777	2.86777	4.58082	2.52523	4.31807	2.47934	4.03701	2.28689	3.01038	3.73884	5.18839	3.02519	4.23541	2.77954	3.36105
black	file_1_file_1_jg5249	5.23685	5.64221	5.93187	5.20791	5.94065	5.25419	5.2034	4.68763	6.10106	5.36305	5.97806	5.53495	6.3747	4.59532	5.4217	5.25198	5.58022	5.38551	5.7241	5.26831	5.97247	5.28153	6.04477	4.61473
black	file_1_file_2_4621_g	5.23685	5.64221	5.93187	5.20791	5.94065	5.25419	5.2034	4.68763	6.10106	5.36305	5.97806	5.53495	6.3747	4.59532	5.4217	5.25198	5.58022	5.38551	5.7241	5.26831	5.97247	5.28153	6.04477	4.61473
green	file_1_file_1_jg6984	3.00338	3.02638	3.27138	3.49109	2.62505	3.03934	2.95424	3.33399	2.71433	3.19374	2.71626	3.32467	2.80188	3.32851	2.67084	3.10136	2.73161	2.95707	2.78613	3.44241	2.66933	3.26159	2.53584	3.56694
green	file_1_file_1_jg9315	5.85807	5.57061	5.59672	5.1896	5.89223	5.5452	5.33256	4.82405	5.9299	5.65991	5.77047	5.51573	5.99699	5.51365	5.84983	5.59152	5.44402	4.83954	5.9115	5.60825	5.67718	5.4712	5.86622	5.3603
green	file_1_file_1_jg8992	1.32197	1.25782	1.16842	1.49389	1.15822	1.74548	1.59995	1.70582	1.09528	1.54476	1.07734	1.63142	1.17037	1.74217	1.16149	1.3075	1.34681	1.81373	0.93638	1.55133	0.911335	1.44152	1.20507	1.38104
green	file_1_file_2_3008_g	1.32197	1.25782	1.16842	1.49389	1.15822	1.74548	1.59995	1.70582	1.09528	1.54476	1.07734	1.63142	1.17037	1.74217	1.16149	1.3075	1.34681	1.81373	0.93638	1.55133	0.911335	1.44152	1.20507	1.38104
black	file_1_file_2_5399_g	7.43029	7.30835	7.41867	6.84972	7.77685	7.35704	7.40704	6.11818	6.79839	6.43343	7.85644	7.32764	7.57961	6.64667	7.36399	6.85718	7.5261	7.30937	7.72792	6.9694	7.47232	7.24824	7.83135	6.94773
green	file_1_file_1_jg3769	0.303754	0.682802	0.261085	1.06345	0.540495	0.887909	0.282268	0.479992	0.425389	1.29437	0.137505	1.11843	0.550385	0.634844	0.373831	0.916609	0.399932	0.877932	0.460533	1.05203	0.14426	1.09036	0.778019	1.1589
cyan	file_1_file_2_30498_g	2.25272	2.948	2.8645	2.95261	2.7852	3.05461	2.49657	2.56649	2.00849	2.85725	2.42684	3.14823	1.42714	2.36939	2.19868	3.12805	2.74159	3.01127	3.15174	3.68236	2.65005	3.04787	2.14944	2.80965
cyan	file_1_file_2_73097_g	2.25272	2.948	2.8645	2.95261	2.7852	3.05461	2.49657	2.56649	2.00849	2.85725	2.42684	3.14823	1.42714	2.36939	2.19868	3.12805	2.74159	3.01127	3.15174	3.68236	2.65005	3.04787	2.14944	2.80965
green	file_1_file_2_14698_g	-0.583779	-0.204253	-0.716267	0.402455	-0.396006	0.346818	-0.689404	0.199344	-0.184759	0.66464	0.101374	0.407454	-0.36727	0.691751	-1.94543	-0.244756	-0.825956	-0.813855	-0.377403	0.838043	0.331923	2.1927	-0.454414	0.754979
black	file_1_file_1_jg4264	-0.0161027	-0.984087	-0.410687	-2.36255	1.11391	-0.637329	0.414999	-0.862207	0.998364	-0.847504	0.704275	-0.405232	-0.897851	-2.85667	-0.505003	-3.01614	0.434015	-0.489418	-0.22111	-0.903787	0.870787	-0.474798	0.384954	-1.92203
green	file_1_file_1_jg10541	3.69567	3.63424	3.63646	3.4014	3.89865	3.38537	3.71479	3.50267	3.55239	3.30249	3.71203	3.35653	3.75332	3.43966	3.80032	3.58532	3.69306	3.70682	3.66757	3.19758	3.79505	3.27834	3.78312	3.436
green	file_1_file_2_64446_g	3.69567	3.63424	3.63646	3.4014	3.89865	3.38537	3.71479	3.50267	3.55239	3.30249	3.71203	3.35653	3.75332	3.43966	3.80032	3.58532	3.69306	3.70682	3.66757	3.19758	3.79505	3.27834	3.78312	3.436
green	file_1_file_1_jg11129	1.02885	0.861223	0.986589	1.61608	0.767076	1.75746	0.851238	1.4161	0.881145	1.53616	0.896866	1.79367	0.870453	1.762	0.32529	0.903317	1.2022	1.0708	0.872486	1.55473	0.934137	1.35084	0.736815	1.47586
green	file_1_file_1_jg3127	5.59039	5.80868	5.54606	5.9727	5.39846	5.8969	5.15151	5.68098	5.65994	6.4206	5.33112	6.18472	5.22728	5.78488	5.57748	6.05016	5.56255	5.88425	5.27041	5.81233	5.85012	6.18703	5.92577	5.77365
green	file_1_file_1_jg4837	2.83685	2.84998	2.73817	2.71496	3.08818	2.75391	3.00371	2.75621	2.93506	2.72548	2.98394	2.8264	2.96189	2.74343	2.9976	2.73894	2.98641	2.88962	2.87662	2.71133	2.92888	2.71104	3.01947	2.70243
green	file_1_file_2_46353_g	2.83685	2.84998	2.73817	2.71496	3.08818	2.75391	3.00371	2.75621	2.93506	2.72548	2.98394	2.8264	2.96189	2.74343	2.9976	2.73894	2.98641	2.88962	2.87662	2.71133	2.92888	2.71104	3.01947	2.70243
green	file_1_file_1_jg5237	4.90923	4.43421	4.70144	3.97631	4.54781	4.22993	5.96812	5.10479	5.09584	4.47539	5.32578	4.29307	5.0679	4.53768	4.80893	4.20474	4.85287	4.85748	4.57712	3.53198	4.50158	4.5344	4.83962	3.935
green	file_1_file_1_jg17280	3.5208	3.90259	3.26294	3.85498	3.643	4.34274	3.41421	3.88212	3.99579	4.29499	3.66138	4.16399	2.6138	3.11754	3.6607	3.89596	3.30824	3.75572	3.47605	4.71071	3.42582	3.83583	3.83952	4.39535
green	file_1_file_1_jg8613	3.55992	4.0495	3.5741	4.01084	2.87469	3.45846	2.23569	3.28514	3.54508	4.30299	3.19992	4.67123	3.29448	4.43492	2.8577	4.31599	3.3764	2.90633	2.60927	3.9252	3.13782	4.38677	3.42816	3.8036
lightcyan	file_1_file_2_21249_g	7.56971	7.55539	7.65753	6.74653	7.55609	7.14436	7.22073	6.79796	7.65345	7.41031	7.85913	7.10002	8.18636	7.58989	7.76364	7.18172	7.1404	7.37673	8.08227	7.72621	7.86056	7.23813	8.15232	7.21723
lightcyan	file_1_file_2_36945_g	7.56971	7.55539	7.65753	6.74653	7.55609	7.14436	7.22073	6.79796	7.65345	7.41031	7.85913	7.10002	8.18636	7.58989	7.76364	7.18172	7.1404	7.37673	8.08227	7.72621	7.86056	7.23813	8.15232	7.21723
green	file_1_file_2_18230_g	4.37954	4.45091	4.24468	4.71645	4.66574	5.16971	4.37614	4.46652	4.42848	4.74675	4.44247	4.59392	4.43319	4.66388	4.46716	4.53245	4.41885	4.60173	4.48654	4.79214	4.35622	4.51799	4.45494	4.68161
green	file_1_file_2_56565_g	4.37954	4.45091	4.24468	4.71645	4.66574	5.16971	4.37614	4.46652	4.42848	4.74675	4.44247	4.59392	4.43319	4.66388	4.46716	4.53245	4.41885	4.60173	4.48654	4.79214	4.35622	4.51799	4.45494	4.68161
green	file_1_file_1_jg1286	3.55372	3.85509	3.65384	3.99363	3.52242	3.74711	3.64156	3.78749	3.58622	3.81324	3.47856	3.68429	3.61389	3.983	3.67617	3.68331	3.59363	3.54321	3.42799	3.72008	3.71277	3.77383	3.6271	3.96989
green	file_1_file_2_5308_g	3.55372	3.85509	3.65384	3.99363	3.52242	3.74711	3.64156	3.78749	3.58622	3.81324	3.47856	3.68429	3.61389	3.983	3.67617	3.68331	3.59363	3.54321	3.42799	3.72008	3.71277	3.77383	3.6271	3.96989
black	file_1_file_1_jg4476	8.79633	8.55667	9.09222	8.50893	9.63151	8.89819	8.53476	8.46774	9.56354	8.91874	9.39686	8.84059	9.46101	8.02951	8.72764	8.40207	9.34048	8.72885	9.12605	8.51277	9.29291	9.30762	9.64338	8.58715
greenyellow	file_1_file_1_jg9501	4.06364	3.91929	3.99364	3.79836	4.04514	3.81275	4.03404	3.89894	4.04484	3.66935	4.00775	3.69486	4.05675	3.97782	4.0291	3.91992	3.95899	3.80985	4.2519	3.78728	3.92178	3.84229	4.16623	3.83306
greenyellow	file_1_file_2_38274_g	4.06364	3.91929	3.99364	3.79836	4.04514	3.81275	4.03404	3.89894	4.04484	3.66935	4.00775	3.69486	4.05675	3.97782	4.0291	3.91992	3.95899	3.80985	4.2519	3.78728	3.92178	3.84229	4.16623	3.83306
green	file_1_file_1_jg6899	3.68362	3.73167	3.78308	3.71866	3.85225	3.67596	3.8718	3.75866	3.86156	3.6528	3.87013	3.60618	3.89821	3.63311	3.94048	3.65341	3.77125	3.67547	3.91473	3.75491	3.79418	3.62909	3.97382	3.71004
green	file_1_file_2_21629_g	3.68362	3.73167	3.78308	3.71866	3.85225	3.67596	3.8718	3.75866	3.86156	3.6528	3.87013	3.60618	3.89821	3.63311	3.94048	3.65341	3.77125	3.67547	3.91473	3.75491	3.79418	3.62909	3.97382	3.71004
green	file_1_file_2_13837_g	3.74332	3.83197	3.58045	3.77241	3.61407	3.77567	3.62837	3.79224	3.55172	3.72174	3.64638	3.8759	3.62862	3.75814	3.64704	3.80419	3.69755	3.68935	3.72738	3.86663	3.51392	3.7963	3.52266	3.77606
green	file_1_file_2_41456_g	3.74332	3.83197	3.58045	3.77241	3.61407	3.77567	3.62837	3.79224	3.55172	3.72174	3.64638	3.8759	3.62862	3.75814	3.64704	3.80419	3.69755	3.68935	3.72738	3.86663	3.51392	3.7963	3.52266	3.77606
green	file_1_file_2_67088_g	3.32443	3.5786	3.12847	3.53254	3.26879	3.58919	3.43199	3.55291	3.30287	3.50258	2.29658	3.76095	3.51873	3.63433	3.80198	3.87398	3.3682	3.37868	1.89181	3.41739	3.39105	3.38749	2.92058	3.75269
black	file_1_file_2_10130_g	4.99565	4.8376	6.02048	4.88268	5.63019	4.61286	5.56032	4.59441	5.42744	4.8954	6.1774	5.27273	4.86307	4.05697	5.23465	4.03574	5.53294	4.83346	4.81358	3.71735	5.99627	4.52055	5.35176	4.56808
midnightblue	file_1_file_2_38262_g	6.53406	6.40391	6.51691	5.94295	6.32695	5.09646	5.67585	5.03944	6.37183	4.4258	6.45663	5.40281	6.55944	4.6489	6.42555	6.22493	6.05931	5.39839	5.81369	4.50248	6.14053	5.7485	6.6209	5.43508
greenyellow	file_1_file_1_jg11530	-4.87975	-1.22097	-2.40694	-1.04953	-1.16343	-1.3452	-3.59413	-1.59747	-3.35788	-0.761616	-0.893998	-1.0536	-4.16336	-1.79161	-2.80735	-1.37722	-2.30248	-1.02219	-3.56824	-1.60994	-2.0359	-1.07273	-2.03401	-2.12457
green	file_1_file_1_jg13474	5.7481	5.46933	5.45933	4.91923	5.55844	5.40269	5.58409	5.5228	5.61126	5.46565	5.64816	5.21527	5.70985	5.32847	5.45585	5.43817	5.44942	5.46034	5.71355	5.17567	5.46943	5.28886	5.69903	5.2863
green	file_1_file_2_15365_g	4.98288	5.20247	4.71581	5.35078	5.08303	5.47192	4.70152	5.0333	5.00224	5.28252	4.7865	5.29047	4.97481	5.15147	5.0082	5.27731	4.98381	5.08218	4.95091	5.52001	4.79981	5.41669	5.17005	5.33723
green	file_1_file_2_40290_g	4.98288	5.20247	4.71581	5.35078	5.08303	5.47192	4.70152	5.0333	5.00224	5.28252	4.7865	5.29047	4.97481	5.15147	5.0082	5.27731	4.98381	5.08218	4.95091	5.52001	4.79981	5.41669	5.17005	5.33723
midnightblue	file_1_file_1_jg9489	6.64781	6.51288	6.64624	6.11606	6.43726	5.13604	6.3677	6.27439	6.49964	4.50795	6.54508	5.45168	6.69363	4.67552	6.64292	6.25242	6.187	5.42654	5.87847	4.57862	6.32353	5.72964	6.6946	5.46011
green	file_1_file_1_jg14377	3.33332	3.19992	3.35744	3.31194	3.22776	2.9466	3.3393	3.22471	3.32776	2.93013	3.39338	3.06584	3.36314	3.12055	3.31139	3.1682	3.31657	3.13693	3.37155	2.97825	3.34216	3.14375	3.35585	3.09311
green	file_1_file_2_52582_g	3.33332	3.19992	3.35744	3.31194	3.22776	2.9466	3.3393	3.22471	3.32776	2.93013	3.39338	3.06584	3.36314	3.12055	3.31139	3.1682	3.31657	3.13693	3.37155	2.97825	3.34216	3.14375	3.35585	3.09311
greenyellow	file_1_file_1_jg18604	4.71484	4.6819	4.6557	4.52037	4.74545	4.59546	4.73898	4.56891	4.77188	4.50049	4.77117	4.46206	4.87964	4.68093	4.87873	4.64757	4.64228	4.53494	4.79347	4.56121	4.67409	4.62625	4.83346	4.49709
green	file_1_file_1_jg14544	5.97469	5.81247	6.03964	5.73291	6.16122	5.87462	5.91666	5.74685	6.12077	6.06515	6.01416	5.99638	6.23418	5.98449	6.13522	5.84811	5.95443	5.9552	6.14587	5.89572	6.02524	5.81833	6.18026	5.84066
black	file_1_file_1_jg8516	4.99522	4.97556	5.17284	4.85696	5.11023	4.9754	5.15517	4.93435	4.99259	4.88782	5.17072	5.04003	5.13627	4.91544	5.1676	4.98511	5.03051	4.97701	4.89653	4.63077	5.06649	4.84861	5.1715	5.00355
green	file_1_file_2_35836_g	4.48892	4.74324	4.51336	4.63542	4.4946	4.58431	4.44075	4.57687	4.50426	4.57349	4.39912	4.68108	4.39082	4.68989	4.57458	4.7124	4.54461	4.53558	4.22661	4.47506	4.52543	4.66364	4.42323	4.72216
green	file_1_file_2_40831_g	4.48892	4.74324	4.51336	4.63542	4.4946	4.58431	4.44075	4.57687	4.50426	4.57349	4.39912	4.68108	4.39082	4.68989	4.57458	4.7124	4.54461	4.53558	4.22661	4.47506	4.52543	4.66364	4.42323	4.72216
black	file_1_file_2_35474_g	6.49253	6.50945	6.03877	4.9672	6.50692	5.95654	5.86626	5.23977	6.73668	6.00732	6.7801	6.16727	6.57635	5.51364	5.91782	5.73482	6.5052	6.05512	6.86869	6.30023	6.54948	6.26805	6.54007	5.46037
black	file_1_file_2_65603_g	-3.17126	-5.26855	-1.76322	-4.91345	-1.6894	-4.62732	-2.53743	-5.72104	0.27404	-2.12006	-0.527745	-3.13988	-1.80581	-4.9863	-2.22076	-5.82716	-2.43487	-2.86111	-2.14094	-3.53226	-0.832955	-4.64787	-0.333386	-5.48738
black	file_1_file_2_66376_g	-3.17126	-5.26855	-1.76322	-4.91345	-1.6894	-4.62732	-2.53743	-5.72104	0.27404	-2.12006	-0.527745	-3.13988	-1.80581	-4.9863	-2.22076	-5.82716	-2.43487	-2.86111	-2.14094	-3.53226	-0.832955	-4.64787	-0.333386	-5.48738
green	file_1_file_2_49911_g	-2.42622	-1.17084	-2.78775	-0.615743	-2.13433	-1.57327	-3.0158	-2.02137	-3.43763	-0.876694	-3.42122	-1.30482	-3.64882	-0.985509	-4.66346	-1.3198	-1.98377	-3.43685	-3.01962	-1.95816	-2.77967	-2.94505	-3.68969	-1.30343
black	file_1_file_2_13394_g	6.24976	6.25345	6.07701	5.61608	6.70776	6.17332	6.2423	6.22031	6.57243	6.08666	6.54896	6.22397	6.63194	5.64831	5.98821	5.87879	6.31771	5.9868	6.43873	5.86566	6.1433	6.23673	6.63194	5.92533
black	file_1_file_1_jg4188	3.33627	3.80039	2.76189	2.18583	3.41455	2.4719	3.1555	2.74906	3.84829	2.22112	3.86293	3.19935	3.82309	1.88083	3.52967	2.92162	3.67247	2.89678	3.07414	0.741954	3.52812	2.78703	3.44454	2.54464
black	file_1_file_1_jg3173	6.55235	6.15812	5.99385	5.39874	6.87894	6.60296	6.42332	6.24197	6.83067	5.92005	6.99063	6.22213	6.96159	5.54734	6.30269	6.0543	6.6008	6.24179	6.73025	5.90232	6.41582	6.10815	6.75659	6.0675
green	file_1_file_1_jg12752	4.42027	4.44252	4.38816	5.00044	4.18499	4.67501	4.47701	4.8049	4.32233	4.90817	4.1581	4.77275	4.26005	4.88131	4.16223	4.23873	4.36388	4.68305	4.25195	4.64005	4.28717	4.46069	4.21193	4.61626
green	file_1_file_1_jg1822	-1.0805	-1.01811	-1.39018	-0.699364	-1.39055	-0.0992232	-1.28966	-0.612739	-1.2152	-0.39912	-0.657248	-0.167679	-1.40088	-1.28075	-2.13471	-0.496135	-1.49061	-1.39893	-1.43679	-0.927372	-1.51264	-0.240152	-0.976278	-0.121159
green	file_1_file_1_jg11488	2.14202	1.86315	2.49388	1.19833	2.10823	1.8667	2.57805	2.20058	2.26599	1.39499	1.79903	1.29119	1.99788	1.73691	1.91106	0.801758	1.94856	0.674975	2.33372	1.49892	2.29108	1.90452	1.6911	1.52234
green	file_1_file_2_929_g	2.14202	1.86315	2.49388	1.19833	2.10823	1.8667	2.57805	2.20058	2.26599	1.39499	1.79903	1.29119	1.99788	1.73691	1.91106	0.801758	1.94856	0.674975	2.33372	1.49892	2.29108	1.90452	1.6911	1.52234
black	file_1_file_1_jg12949	2.21742	2.67144	1.30035	2.55438	1.90618	3.33186	1.71976	3.3739	2.39138	2.88516	0.753296	2.64589	2.6173	2.84828	2.72253	3.50584	2.78907	2.82657	2.24636	3.87008	1.53966	2.57564	2.40765	3.67377
green	file_1_file_1_jg14077	3.20718	3.17187	2.98085	3.47621	3.01992	3.76837	2.79681	3.05339	3.13372	3.55354	3.12783	3.80056	2.84287	3.3412	2.70929	3.15584	3.12285	2.94736	3.06164	3.60289	2.98422	3.33539	3.12846	3.82895
green	file_1_file_1_jg5320	3.90374	4.00084	3.81753	4.42349	3.79976	4.35049	3.909	4.25467	4.13132	4.48387	3.83651	4.49703	4.08168	4.55796	4.02085	4.44196	3.91777	3.85326	4.01173	4.63228	3.97493	4.28352	4.08239	4.64051
green	file_1_file_1_jg14993	4.81637	5.031	4.70629	4.83962	4.75354	5.02615	4.90497	5.11844	4.40768	4.66868	4.61291	4.75021	4.42545	4.72375	4.60645	4.827	4.79092	4.80311	4.50164	4.76079	4.93297	5.1252	4.37464	4.95208
green	file_1_file_1_jg17155	4.81637	5.031	4.70629	4.83962	4.75354	5.02615	4.90497	5.11844	4.40768	4.66868	4.61291	4.75021	4.42545	4.72375	4.60645	4.827	4.79092	4.80311	4.50164	4.76079	4.93297	5.1252	4.37464	4.95208
black	file_1_file_2_11751_g	0.926098	0.652541	1.37113	1.8674	0.648963	1.67794	0.187193	1.60043	0.446474	1.08442	0.551394	1.3587	0.947679	2.15082	0.870533	1.57964	0.617279	1.06659	1.07649	1.78241	1.17908	1.3245	1.31196	1.92664
black	file_1_file_2_46604_g	0.926098	0.652541	1.37113	1.8674	0.648963	1.67794	0.187193	1.60043	0.446474	1.08442	0.551394	1.3587	0.947679	2.15082	0.870533	1.57964	0.617279	1.06659	1.07649	1.78241	1.17908	1.3245	1.31196	1.92664
green	file_1_file_1_jg12590	0.543449	0.197513	-0.111595	0.613401	0.250035	1.17061	0.405546	0.641561	0.186058	0.91613	-0.105797	1.36192	-0.113236	0.712673	0.175493	0.684959	0.484911	0.242379	0.46363	1.22053	-0.143429	0.871919	0.354793	1.26117
green	file_1_file_1_jg13839	2.51951	2.83771	2.47868	2.99309	2.51321	2.64149	2.49469	2.85976	2.3979	2.75206	2.38473	2.76967	2.48237	2.99954	2.42939	2.70632	2.39171	2.52325	2.45891	2.72516	2.6386	2.62421	2.64535	3.21563
green	file_1_file_1_jg1864	2.51951	2.83771	2.47868	2.99309	2.51321	2.64149	2.49469	2.85976	2.3979	2.75206	2.38473	2.76967	2.48237	2.99954	2.42939	2.70632	2.39171	2.52325	2.45891	2.72516	2.6386	2.62421	2.64535	3.21563
greenyellow	file_1_file_1_jg8598	2.02983	2.29477	2.42549	2.42171	2.68081	2.8228	2.46571	2.53672	2.15899	2.78495	2.12934	2.417	2.43398	2.77671	2.45585	2.56266	2.46193	2.52363	1.95336	2.71877	2.21382	2.19622	2.27194	2.92477
green	file_1_file_1_jg12061	2.32102	2.58638	2.03396	2.44439	2.37194	2.78768	2.33049	2.47704	2.30518	2.66713	2.13764	2.71619	1.18341	1.98962	2.01252	2.07271	2.24829	2.11746	2.44327	2.67589	2.51952	2.81598	2.26462	2.97023
green	file_1_file_2_70499_g	2.32102	2.58638	2.03396	2.44439	2.37194	2.78768	2.33049	2.47704	2.30518	2.66713	2.13764	2.71619	1.18341	1.98962	2.01252	2.07271	2.24829	2.11746	2.44327	2.67589	2.51952	2.81598	2.26462	2.97023
green	file_1_file_2_62252_g	4.74813	5.20933	4.58359	5.21919	4.87956	5.41643	4.93204	5.35966	5.2105	5.51798	4.66328	5.45441	4.82121	5.41764	4.85456	5.10852	5.37067	4.97939	4.76306	5.74622	5.04665	5.50222	4.76851	5.82291
green	file_1_file_2_13398_g	5.62137	6.16847	5.95789	6.45453	5.6254	5.75336	5.95289	6.21463	5.63763	5.94241	5.63125	6.14409	5.72333	6.22994	5.92114	6.05332	5.88602	5.80521	5.39364	6.03537	6.00619	6.05033	5.53812	6.5287
green	file_1_file_2_61088_g	5.62137	6.16847	5.95789	6.45453	5.6254	5.75336	5.95289	6.21463	5.63763	5.94241	5.63125	6.14409	5.72333	6.22994	5.92114	6.05332	5.88602	5.80521	5.39364	6.03537	6.00619	6.05033	5.53812	6.5287
black	file_1_file_1_jg13639	2.04258	2.04728	2.08972	2.58469	1.99015	2.27526	1.96535	2.19876	2.03638	2.41824	1.88008	2.34634	1.99088	2.63696	1.82742	2.27339	1.92368	2.26002	1.81037	2.48482	2.05201	2.05088	1.99706	2.28298
black	file_1_file_2_69709_g	2.04258	2.04728	2.08972	2.58469	1.99015	2.27526	1.96535	2.19876	2.03638	2.41824	1.88008	2.34634	1.99088	2.63696	1.82742	2.27339	1.92368	2.26002	1.81037	2.48482	2.05201	2.05088	1.99706	2.28298
green	file_1_file_1_jg15710	2.0199	2.1069	1.58866	1.92361	1.80516	2.4492	1.49998	1.81869	1.62567	2.17165	1.58266	2.02854	1.81934	1.91774	1.87899	2.54533	1.90008	2.21531	1.61975	2.01689	1.74246	1.67212	1.64195	2.11402
greenyellow	file_1_file_1_jg15115	0.363952	0.462055	0.134895	0.710292	-0.105267	0.568347	-0.266178	0.255577	-0.117829	0.727947	0.631774	1.1137	-0.696325	0.579919	0.406331	0.145294	0.0857147	0.381711	-0.0155998	0.513598	-0.226301	0.607801	0.010971	1.04726
black	file_1_file_1_jg12276	8.64393	8.59178	8.4305	8.1399	8.75054	8.57176	7.88037	7.77547	9.09659	8.69233	8.95872	8.65149	8.59026	7.85509	8.72067	8.14858	8.67346	8.26347	8.61384	8.42073	8.58633	8.34544	8.83764	8.01455
black	file_1_file_1_jg17646	3.91553	4.05631	3.94391	4.1182	3.9194	3.98376	3.82312	4.01689	3.80515	4.14043	3.6948	3.97871	3.87494	4.15675	3.92431	4.08882	3.95916	4.04549	3.77525	4.26412	3.96397	4.01226	3.90272	4.03043
black	file_1_file_2_19018_g	3.91553	4.05631	3.94391	4.1182	3.9194	3.98376	3.82312	4.01689	3.80515	4.14043	3.6948	3.97871	3.87494	4.15675	3.92431	4.08882	3.95916	4.04549	3.77525	4.26412	3.96397	4.01226	3.90272	4.03043
green	file_1_file_1_jg13920	6.04068	6.03327	6.07385	5.67644	5.95979	5.63905	5.94202	5.67744	6.01074	5.81363	6.03052	5.69573	5.94002	5.52008	6.07174	5.91	6.0795	5.90581	6.05979	5.65687	6.07013	5.8503	5.99042	5.75013
black	file_1_file_2_14619_g	8.36123	8.54811	8.36998	6.68552	9.44968	7.52241	7.60315	6.9864	9.17985	7.86553	8.84974	7.64013	7.87565	5.54761	8.50012	7.80242	8.93492	8.70974	8.85744	6.22062	8.34976	8.21447	8.58989	6.61662
black	file_1_file_2_59344_g	6.12877	6.0403	5.61946	5.12564	5.91421	5.58562	5.90643	5.52631	6.08157	5.3758	6.53031	5.65387	6.35163	5.24791	5.69335	5.36908	5.56769	5.30789	6.12561	5.57915	5.34089	5.84772	6.12128	5.22077
greenyellow	file_1_file_1_jg14690	3.81482	3.95634	4.01153	4.33776	3.8364	4.25916	3.9016	4.05943	3.53542	4.04147	3.59379	4.13913	3.45665	3.98071	3.52558	3.63597	3.74197	4.21956	3.61398	3.91309	3.84097	3.86542	3.48055	4.00912
brown	file_1_file_1_jg8500	2.29593	1.76156	1.77864	0.668875	1.99417	1.62769	2.23458	1.78077	1.95096	0.829484	2.42619	1.58391	2.28871	0.573254	2.05437	1.27543	1.90332	1.72028	1.76298	0.165218	1.90673	1.36866	2.11882	1.62931
green	file_1_file_2_45148_g	5.4015	5.13088	5.20337	4.46039	5.50172	4.9448	4.6874	4.6602	5.52569	4.63222	5.61809	4.91197	5.53777	4.84643	5.85272	4.99435	5.4162	5.66656	5.54195	4.90339	5.00837	4.9105	5.39978	4.69779
green	file_1_file_1_jg9244	2.42203	2.97504	3.30526	3.70248	3.75503	3.7175	3.64092	3.82299	3.178	3.74881	2.08278	4.10238	2.74466	4.19514	2.78889	3.49483	3.3653	3.27526	2.97914	3.99847	2.22894	3.27879	2.21898	2.59034
green	file_1_file_2_70177_g	2.42203	2.97504	3.30526	3.70248	3.75503	3.7175	3.64092	3.82299	3.178	3.74881	2.08278	4.10238	2.74466	4.19514	2.78889	3.49483	3.3653	3.27526	2.97914	3.99847	2.22894	3.27879	2.21898	2.59034
green	file_1_file_2_7461_g	2.71705	3.07619	1.60456	3.06195	2.067	2.26857	2.84754	3.39694	2.54952	3.61126	2.11766	2.97101	1.71156	3.00317	1.4953	2.86097	2.53872	2.58051	3.06694	3.37904	2.32584	2.57309	1.08028	2.63453
black	file_1_file_2_16360_g	3.52988	4.12958	3.45396	4.58213	3.68403	4.10178	3.00526	3.85136	3.53641	4.30491	3.34888	3.77934	3.80019	4.38526	3.63249	4.2738	3.3379	3.74871	3.56193	4.44864	3.24656	4.4174	3.90693	4.0777
black	file_1_file_2_55139_g	3.52988	4.12958	3.45396	4.58213	3.68403	4.10178	3.00526	3.85136	3.53641	4.30491	3.34888	3.77934	3.80019	4.38526	3.63249	4.2738	3.3379	3.74871	3.56193	4.44864	3.24656	4.4174	3.90693	4.0777
green	file_1_file_1_jg5455	0.261471	0.215337	0.590698	-0.145543	0.954062	0.322802	0.476783	0.299656	1.30229	-0.155583	0.700556	-0.0839054	0.510165	-0.582011	1.21855	0.923684	0.648237	0.368005	0.786578	0.241464	0.542086	0.148798	1.37524	0.603784
black	file_1_file_2_30042_g	5.45556	5.36811	5.41593	5.09394	5.8771	5.41387	5.41754	4.44252	5.75093	5.04159	5.71278	5.24622	5.71992	4.96833	5.78037	5.0901	5.87924	5.54985	5.88569	5.06185	5.9998	4.7752	5.69268	5.30467
green	file_1_file_1_jg7250	3.00404	3.13153	3.03579	3.50406	3.11095	3.50958	2.87901	3.24493	3.1254	3.54639	2.97272	3.1657	3.19118	3.51842	2.57569	3.33895	3.07376	2.947	3.19678	3.47622	3.15552	3.16621	3.24566	3.73909
green	file_1_file_1_jg5966	2.49503	2.61199	1.78921	2.37946	2.21293	3.11602	2.10889	2.54008	2.5756	3.02758	2.37617	3.18641	2.22006	2.87141	1.93047	2.58024	2.56969	2.41404	2.61676	3.45022	2.22233	2.97445	2.32577	2.94188
black	file_1_file_1_jg15565	4.2633	4.33752	4.76989	4.41611	4.55264	4.2327	4.45111	3.59094	5.08803	4.90439	4.94845	4.63772	4.3813	4.16704	4.27251	3.55451	4.38647	3.79165	4.20967	3.98254	4.86889	3.81472	4.51532	3.73203
greenyellow	file_1_file_1_jg4466	6.25253	6.10794	6.07179	5.7667	6.14696	5.92052	6.07409	6.1988	6.12977	6.02476	6.19772	5.7609	6.29111	5.97378	6.08006	6.10536	6.08393	6.03685	6.34391	5.90578	6.06984	6.07783	6.27068	6.00601
green	file_1_file_1_jg15757	2.98165	3.2647	3.26485	3.52928	3.14483	3.90891	2.96051	3.53289	3.53969	3.67496	2.81058	3.73853	2.49599	3.14244	2.83759	3.20538	3.2754	3.52086	2.47535	3.45403	2.76758	3.62894	2.47009	3.25214
green	file_1_file_1_jg3596	2.98165	3.2647	3.26485	3.52928	3.14483	3.90891	2.96051	3.53289	3.53969	3.67496	2.81058	3.73853	2.49599	3.14244	2.83759	3.20538	3.2754	3.52086	2.47535	3.45403	2.76758	3.62894	2.47009	3.25214
black	file_1_file_1_jg11089	1.98277	1.87229	2.40392	1.55462	2.34186	1.63558	2.13618	1.73875	2.16029	1.40388	2.71539	1.14285	2.39088	1.30922	1.41626	1.25969	1.97169	1.91683	1.48201	0.0918171	2.24572	1.89894	2.36975	1.43552
black	file_1_file_2_19617_g	1.98277	1.87229	2.40392	1.55462	2.34186	1.63558	2.13618	1.73875	2.16029	1.40388	2.71539	1.14285	2.39088	1.30922	1.41626	1.25969	1.97169	1.91683	1.48201	0.0918171	2.24572	1.89894	2.36975	1.43552
green	file_1_file_2_72593_g	3.8017	3.72776	3.66207	3.58952	3.68949	3.52015	3.77237	3.62653	3.65475	3.39035	3.8075	3.63689	3.81789	3.50591	3.92705	3.71474	3.69366	3.64513	3.83726	3.48528	3.71739	3.35185	3.70844	3.59234
green	file_1_file_2_3321_g	-0.00414248	-0.157596	0.0590428	-1.4814	1.18341	-0.538396	1.30296	-0.0179109	0.0227617	-0.942631	0.0179437	-0.434651	-0.410619	-0.550757	0.493835	0.165461	0.631564	0.0344351	0.261503	-1.10798	1.38434	-0.813247	0.243105	-1.08127
green	file_1_file_2_38894_g	-0.00414248	-0.157596	0.0590428	-1.4814	1.18341	-0.538396	1.30296	-0.0179109	0.0227617	-0.942631	0.0179437	-0.434651	-0.410619	-0.550757	0.493835	0.165461	0.631564	0.0344351	0.261503	-1.10798	1.38434	-0.813247	0.243105	-1.08127
black	file_1_file_2_1449_g	5.07045	5.21934	4.62565	3.75841	5.50225	4.89206	5.07265	4.57978	5.33992	4.2903	5.68204	4.97233	4.84905	3.32674	4.69827	4.19243	5.33219	4.77127	5.39318	3.73572	5.10276	4.8295	5.23442	4.65826
black	file_1_file_2_39212_g	5.07045	5.21934	4.62565	3.75841	5.50225	4.89206	5.07265	4.57978	5.33992	4.2903	5.68204	4.97233	4.84905	3.32674	4.69827	4.19243	5.33219	4.77127	5.39318	3.73572	5.10276	4.8295	5.23442	4.65826
black	file_1_file_2_45403_g	7.41537	7.00626	8.12327	6.9899	7.94075	7.18617	7.85253	6.72197	7.66748	7.45212	8.05706	7.18388	7.25767	6.7615	7.6944	6.31574	7.63932	7.55479	7.26824	6.51683	8.08914	6.53875	7.53287	7.02841
black	file_1_file_2_42334_g	7.31905	7.51484	7.4344	7.28487	7.72596	7.22168	7.23064	6.87184	7.54223	7.20616	7.91829	7.33628	7.42907	6.84157	7.40521	7.08514	7.38797	6.95337	7.34027	7.21198	7.72734	7.21676	7.53091	6.9814
black	file_1_file_2_17128_g	5.09938	5.00303	4.92573	4.41323	4.98004	4.42973	5.08659	4.61619	5.16144	4.90344	5.30962	4.8272	4.68426	4.28167	4.87041	4.67805	5.13069	4.86528	4.79523	4.15298	5.01135	4.62242	5.0677	4.57279
green	file_1_file_1_jg14625	0.14446	-0.371238	-0.185901	0.731093	-0.351229	0.395001	-0.430946	0.116481	-0.114136	0.529322	-0.607175	1.07314	-0.304375	0.700157	0.121875	0.454412	-0.0166079	0.0955261	-0.0553453	0.73785	0.0392775	0.226944	-0.221245	0.976202
black	file_1_file_1_jg10459	5.27994	5.25533	5.43389	4.93844	5.51476	5.0728	5.42913	5.19479	5.57539	5.22325	5.62028	5.1097	5.51539	4.59621	5.15804	5.0072	5.60043	5.30776	5.41154	4.73951	5.40221	5.40824	5.55529	5.27674
black	file_1_file_2_1533_g	1.88322	1.98488	2.07082	2.86843	1.9406	2.26212	2.09321	2.53892	1.56104	1.9936	1.42133	1.79454	1.9485	2.64295	2.05398	2.57383	1.87611	2.17453	1.94173	2.3631	2.07203	2.12532	2.0152	2.87868
black	file_1_file_2_35536_g	1.88322	1.98488	2.07082	2.86843	1.9406	2.26212	2.09321	2.53892	1.56104	1.9936	1.42133	1.79454	1.9485	2.64295	2.05398	2.57383	1.87611	2.17453	1.94173	2.3631	2.07203	2.12532	2.0152	2.87868
green	file_1_file_2_57340_g	3.35534	3.34573	3.19438	3.16584	3.46019	3.13884	3.28807	3.11783	3.28044	2.93958	3.45484	3.04417	3.35778	3.09163	3.39621	3.34524	3.22904	3.09613	3.64461	2.98634	3.32207	3.09937	3.55517	3.08879
green	file_1_file_2_69859_g	3.35534	3.34573	3.19438	3.16584	3.46019	3.13884	3.28807	3.11783	3.28044	2.93958	3.45484	3.04417	3.35778	3.09163	3.39621	3.34524	3.22904	3.09613	3.64461	2.98634	3.32207	3.09937	3.55517	3.08879
green	file_1_file_1_jg160	-1.68419	-0.837126	-1.72773	-1.20067	-1.65632	-0.728567	-1.34007	-0.795987	-2.03076	-0.766655	-2.26057	-0.811109	-1.62197	-1.53167	-2.10848	-1.40229	-1.71144	-1.37177	-1.78607	-0.718495	-1.64949	-1.18409	-1.766	-0.975978
green	file_1_file_2_49335_g	3.28845	3.64899	3.62646	3.82228	3.37135	3.45958	3.6176	3.76082	3.23833	3.51519	3.16538	3.64884	3.35311	3.76731	3.59147	3.6779	3.34884	3.42639	3.34628	3.6183	3.38734	3.59391	3.2369	4.01714
green	file_1_file_2_7970_g	3.28845	3.64899	3.62646	3.82228	3.37135	3.45958	3.6176	3.76082	3.23833	3.51519	3.16538	3.64884	3.35311	3.76731	3.59147	3.6779	3.34884	3.42639	3.34628	3.6183	3.38734	3.59391	3.2369	4.01714
black	file_1_file_1_jg10515	4.40541	4.39248	4.75955	3.5636	4.53766	3.90931	4.61332	3.88322	4.69309	4.07471	5.18577	4.36251	3.80585	2.98472	4.38974	3.30204	4.48598	3.92914	3.94931	2.67799	5.0199	3.75666	4.6638	3.67671
green	file_1_file_1_jg6300	6.49939	7.08889	7.05795	7.55041	6.60489	6.68087	6.877	7.2682	6.48025	6.89417	6.55062	7.16456	6.48693	7.29326	6.84006	7.20502	6.80806	6.93539	6.45852	7.11896	7.17732	7.09386	6.34271	7.6646
green	file_1_file_1_jg17418	0.958799	0.655133	1.7671	0.67425	1.44947	0.801432	1.11249	0.224555	1.45767	1.07501	1.79538	1.31492	1.80468	1.26133	1.63989	1.51393	1.14655	0.926409	1.79314	0.670802	1.2671	-0.366328	1.41738	0.0737972
green	file_1_file_2_3233_g	0.958799	0.655133	1.7671	0.67425	1.44947	0.801432	1.11249	0.224555	1.45767	1.07501	1.79538	1.31492	1.80468	1.26133	1.63989	1.51393	1.14655	0.926409	1.79314	0.670802	1.2671	-0.366328	1.41738	0.0737972
black	file_1_file_2_15356_g	2.37062	2.28953	3.10296	3.55815	2.32634	2.99864	2.74617	3.58841	2.14379	3.92384	2.26363	3.25508	1.89547	4.09521	2.96919	3.3438	2.53617	2.96873	1.52591	3.47559	2.95338	3.24548	2.83394	3.75613
green	file_1_file_1_jg5796	-0.901777	-0.437936	-0.87901	-0.326308	-0.324313	0.374455	-1.5573	0.171906	-0.817904	-0.0240733	-0.399551	0.0949433	-1.27463	0.329219	-0.869789	-0.962851	-1.25305	-1.14248	-1.11083	0.0760871	-1.43904	-0.352125	-0.791589	0.00231912
black	file_1_file_1_jg3724	8.14175	8.38852	7.59464	7.33509	7.49509	7.10016	8.44328	7.80041	8.78986	8.05819	8.47875	7.92338	8.38432	7.27875	7.54258	6.81121	8.29384	7.83415	8.05082	7.34338	7.77517	7.50098	8.10512	6.62462
black	file_1_file_1_jg14545	4.47986	4.43253	4.65322	4.36922	4.63774	4.43189	4.52755	4.55448	4.71069	4.3946	4.99898	4.7735	4.5199	4.07923	4.52335	4.22444	4.54916	4.39397	4.51024	4.32425	4.61128	4.36593	4.60349	4.36524
black	file_1_file_1_jg14997	6.38704	6.22504	5.93469	5.3153	6.30597	5.70528	6.41333	6.10082	6.22776	5.52539	6.48686	5.89259	6.1089	5.15006	5.93607	5.53216	6.35189	6.00172	6.16432	5.17144	6.10786	6.06652	6.44096	6.23038
black	file_1_file_2_24286_g	6.38704	6.22504	5.93469	5.3153	6.30597	5.70528	6.41333	6.10082	6.22776	5.52539	6.48686	5.89259	6.1089	5.15006	5.93607	5.53216	6.35189	6.00172	6.16432	5.17144	6.10786	6.06652	6.44096	6.23038
brown	file_1_file_1_jg9392	3.92638	3.92499	3.69676	4.02429	3.66703	4.05588	3.77911	3.84303	3.90491	4.25847	3.7995	4.1466	4.00706	4.30444	3.8291	4.04451	3.90951	4.0584	3.80979	4.37742	3.98572	4.0871	3.82238	3.92214
green	file_1_file_1_jg17633	5.38972	5.70539	5.69257	6.28681	5.34007	5.48397	5.80563	5.92248	5.30391	5.74635	5.47053	6.03002	5.21606	5.99217	5.4641	5.84485	5.47489	5.66149	5.24073	5.93701	5.97362	5.92479	5.17919	6.155
green	file_1_file_2_19004_g	5.38972	5.70539	5.69257	6.28681	5.34007	5.48397	5.80563	5.92248	5.30391	5.74635	5.47053	6.03002	5.21606	5.99217	5.4641	5.84485	5.47489	5.66149	5.24073	5.93701	5.97362	5.92479	5.17919	6.155
green	file_1_file_2_2783_g	3.28177	3.83788	3.602	3.89377	3.17794	3.61493	3.35434	3.56526	3.33987	3.81925	3.20914	3.71681	3.41736	3.9437	3.46241	3.59407	3.65267	3.48422	3.08691	3.69538	3.58745	3.63636	3.09564	4.14553
lightcyan	file_1_file_1_jg15830	1.84085	1.72017	1.68211	2.07815	1.33674	2.07528	2.09032	2.37854	1.57632	1.75219	1.59069	2.29744	0.361233	1.60191	1.79436	1.92162	1.72216	2.0585	1.97225	2.27014	1.74537	1.93335	0.832796	2.21446
black	file_1_file_1_jg8999	4.8337	4.85003	4.55546	4.86988	4.55886	4.89811	4.51034	5.05459	4.55927	4.97261	4.71049	4.82586	4.74604	4.88692	4.45808	4.86304	4.48145	4.67491	5.07737	5.00489	4.31844	5.00679	4.66428	4.85248
black	file_1_file_1_jg9015	6.39056	6.35021	6.20092	6.38339	6.49705	6.73918	6.5068	6.76458	6.58754	6.65125	6.345	6.47451	6.4272	6.63998	6.36389	6.70895	6.34445	6.46814	6.53387	6.74066	6.12733	6.63471	6.35381	6.65931
green	file_1_file_1_jg15580	5.1101	5.42043	5.28935	5.79786	5.27649	5.34879	5.17097	5.47501	5.25329	5.38452	5.089	5.55717	5.22219	5.66011	5.48731	5.61095	5.27456	5.32296	5.24454	5.60333	5.51901	5.49908	5.13632	5.87796
black	file_1_file_1_jg14046	3.62648	3.69022	3.43409	4.14719	3.09532	3.77434	3.41618	3.69283	3.51456	3.8348	3.30574	3.96268	3.72805	4.32941	3.79876	4.03448	3.51653	3.58648	3.71675	4.2827	3.50579	3.90088	3.67381	3.97905
black	file_1_file_2_40560_g	3.62648	3.69022	3.43409	4.14719	3.09532	3.77434	3.41618	3.69283	3.51456	3.8348	3.30574	3.96268	3.72805	4.32941	3.79876	4.03448	3.51653	3.58648	3.71675	4.2827	3.50579	3.90088	3.67381	3.97905
black	file_1_file_1_jg11969	6.21093	5.77884	6.641	5.91769	6.37403	6.00598	7.02656	6.42534	6.23099	5.64665	6.61334	6.07278	5.8467	5.28701	6.02109	5.63404	6.44606	6.08547	6.15494	5.3831	6.4328	5.68999	6.13873	5.95206
green	file_1_file_1_jg5871	-1.79416	-1.32925	-1.28877	-0.0266798	-1.68614	-0.74976	-0.852329	-0.439069	-2.27829	-1.38429	-1.46873	-0.11661	-1.41786	-0.597959	-1.31551	-1.09212	-1.59456	-1.17404	-2.79558	-0.963717	-1.54191	-1.66908	-1.81895	-0.856716
green	file_1_file_2_68058_g	4.31622	4.69009	3.88741	4.34724	4.24623	5.12269	4.61243	4.13876	4.32723	4.85974	4.77856	5.20661	4.41777	5.16708	4.72815	4.87836	4.49031	4.51161	4.02973	5.003	4.39499	4.84329	4.38858	5.18469
black	file_1_file_2_72264_g	2.55531	2.74051	2.35765	2.69995	1.95068	2.22328	2.05831	2.30634	2.37951	3.11462	2.08678	2.3595	2.22123	2.90965	2.2394	2.56397	2.30179	2.66957	2.117	2.72737	2.36667	2.58824	2.31742	2.51069
black	file_1_file_2_72561_g	2.55531	2.74051	2.35765	2.69995	1.95068	2.22328	2.05831	2.30634	2.37951	3.11462	2.08678	2.3595	2.22123	2.90965	2.2394	2.56397	2.30179	2.66957	2.117	2.72737	2.36667	2.58824	2.31742	2.51069
black	file_1_file_1_jg11828	0.807391	1.36711	1.11813	1.8529	1.17052	1.58345	0.952087	1.04002	1.13776	1.77973	0.95142	1.7016	1.16634	1.99126	1.30093	1.58707	1.246	1.17306	0.410831	1.13945	1.05257	1.41386	1.15094	1.38924
black	file_1_file_1_jg4370	4.83709	4.71539	4.56139	3.86144	5.06016	4.63392	4.84544	4.73496	4.81119	3.66971	5.26538	4.6084	4.99672	3.6604	4.70412	4.52152	4.76931	4.52161	4.85525	3.56983	4.47242	4.41511	4.80725	4.34028
green	file_1_file_2_73234_g	2.06912	1.88078	1.86091	2.83418	2.12468	2.8322	1.80302	2.40953	2.42375	3.01126	2.16959	3.32019	2.03578	3.03951	1.99126	2.7839	2.37468	2.28657	2.00994	2.99473	2.13528	3.44389	0.95231	2.72385
green	file_1_file_1_jg14802	3.50647	3.61972	3.36038	4.08704	3.40981	4.02527	3.69423	3.78261	3.57253	3.76397	3.29677	3.93005	3.25715	3.7151	3.38967	3.72914	3.66808	3.60309	3.18175	3.97196	3.44376	3.77912	3.23428	4.30857
green	file_1_file_2_7714_g	3.50647	3.61972	3.36038	4.08704	3.40981	4.02527	3.69423	3.78261	3.57253	3.76397	3.29677	3.93005	3.25715	3.7151	3.38967	3.72914	3.66808	3.60309	3.18175	3.97196	3.44376	3.77912	3.23428	4.30857
green	file_1_file_1_jg9005	4.19028	4.29495	4.15062	4.47998	4.31031	4.35641	4.21422	4.31579	4.12145	4.28225	4.2817	4.37662	4.16551	4.37634	4.31708	4.35231	4.20184	4.34279	4.11562	4.35173	4.08356	4.23771	4.09422	4.28893
green	file_1_file_2_3029_g	4.19028	4.29495	4.15062	4.47998	4.31031	4.35641	4.21422	4.31579	4.12145	4.28225	4.2817	4.37662	4.16551	4.37634	4.31708	4.35231	4.20184	4.34279	4.11562	4.35173	4.08356	4.23771	4.09422	4.28893
green	file_1_file_2_77068_g	4.83796	4.97042	4.89212	5.2322	4.95802	5.2214	4.68114	4.94282	4.99357	5.20077	4.99995	5.20719	5.10512	5.15928	5.04405	5.09679	5.06376	5.04362	4.90461	5.17891	4.97385	5.01648	5.00522	5.17374
lightcyan	file_1_file_2_6672_g	4.74447	4.68492	4.85667	4.67064	4.87199	4.69458	4.84522	4.74707	4.97738	4.79356	4.80549	4.46879	5.04517	4.79307	4.93084	4.80935	4.71379	4.68352	4.84489	4.66919	4.76403	4.68456	4.94709	4.52652
lightcyan	file_1_file_2_72206_g	4.74447	4.68492	4.85667	4.67064	4.87199	4.69458	4.84522	4.74707	4.97738	4.79356	4.80549	4.46879	5.04517	4.79307	4.93084	4.80935	4.71379	4.68352	4.84489	4.66919	4.76403	4.68456	4.94709	4.52652
green	file_1_file_1_jg18676	5.61705	6.24984	5.78047	6.24971	5.70775	5.98811	5.77103	6.02152	5.89352	6.07904	5.73918	6.28122	5.79851	6.32261	6.17577	6.12647	6.11037	5.87588	5.47947	6.18914	5.9035	6.02363	5.73521	6.4823
brown	file_1_file_2_22109_g	5.45692	5.49403	5.53631	5.81256	5.62333	6.01527	5.35452	5.53774	5.81431	6.42535	5.72425	6.19535	5.56645	5.80188	5.53367	5.77492	5.98167	6.15405	5.53769	6.11647	5.7027	6.22239	5.64653	5.87202
brown	file_1_file_2_66575_g	5.45692	5.49403	5.53631	5.81256	5.62333	6.01527	5.35452	5.53774	5.81431	6.42535	5.72425	6.19535	5.56645	5.80188	5.53367	5.77492	5.98167	6.15405	5.53769	6.11647	5.7027	6.22239	5.64653	5.87202
green	file_1_file_1_jg17797	6.29021	6.45929	6.38354	6.25489	6.44192	6.15773	6.34092	6.26651	6.44591	6.23755	6.53622	6.30449	6.4862	6.09607	6.48529	6.16582	6.39108	6.22926	6.33551	6.18302	6.37649	6.34308	6.48088	6.30737
black	file_1_file_1_jg1074	5.16559	4.84407	4.62915	3.55683	5.09109	4.72294	5.19417	4.87394	5.21449	4.72221	5.03907	4.62279	5.14276	4.01337	4.66518	4.43402	5.07688	4.97048	4.89815	4.41728	5.16327	4.74108	5.2867	4.61529
green	file_1_file_2_40081_g	8.35989	8.06217	8.42625	7.48335	8.95893	8.56835	8.2911	7.74075	8.39224	7.1439	8.87342	8.36678	8.73484	8.22156	8.46888	7.75615	7.62475	7.891	8.3051	7.4908	8.71238	8.60755	8.89614	8.41242
green	file_1_file_1_jg2755	6.76815	6.49786	6.75427	6.48915	6.63093	6.44684	6.58099	6.00993	6.63521	6.27727	6.60347	6.0538	7.09968	6.67077	6.80363	6.3716	6.42226	6.52699	6.56692	6.54096	6.5479	6.52306	6.80672	6.65432
green	file_1_file_1_jg2672	2.93553	2.87231	2.95277	3.32934	2.85911	3.14773	2.91396	3.16047	2.91613	3.28939	2.84381	3.32983	2.65705	3.16015	2.94738	3.03677	3.13679	3.14957	2.67723	3.16143	3.14136	3.09105	2.82572	3.58476
green	file_1_file_2_5367_g	5.39446	4.99261	5.03731	4.95518	5.23421	3.8941	5.01864	3.88289	4.91093	3.79297	4.51705	3.14178	5.04102	4.76696	5.08312	4.55995	4.92228	5.02442	5.14322	5.35394	5.2111	4.79273	5.43819	4.95026
black	file_1_file_2_11730_g	8.25484	8.43345	8.65523	8.29677	8.75927	8.42591	8.55434	8.11873	8.63454	8.38553	8.96356	8.42046	8.64911	8.08019	8.68931	8.00387	8.54296	8.43434	8.08825	7.95257	8.77728	7.94227	8.5746	8.31483
black	file_1_file_1_jg16518	5.21371	5.022	5.7123	5.04959	5.71394	4.84271	5.53717	4.79215	5.55331	4.96669	5.86824	5.40329	5.27197	4.55069	5.3647	4.6094	5.46262	5.02439	5.1383	4.22581	5.63726	4.64088	5.3806	4.9742
black	file_1_file_2_32557_g	5.21371	5.022	5.7123	5.04959	5.71394	4.84271	5.53717	4.79215	5.55331	4.96669	5.86824	5.40329	5.27197	4.55069	5.3647	4.6094	5.46262	5.02439	5.1383	4.22581	5.63726	4.64088	5.3806	4.9742
green	file_1_file_1_jg1840	4.1832	4.22127	4.12304	4.30192	4.07577	4.38212	4.10071	4.31699	4.0053	4.36014	3.94627	4.47755	3.96938	4.24081	3.84438	4.22041	4.07747	4.19131	4.42474	4.66188	4.06264	4.69851	3.99392	4.1643
green	file_1_file_2_55992_g	4.1832	4.22127	4.12304	4.30192	4.07577	4.38212	4.10071	4.31699	4.0053	4.36014	3.94627	4.47755	3.96938	4.24081	3.84438	4.22041	4.07747	4.19131	4.42474	4.66188	4.06264	4.69851	3.99392	4.1643
green	file_1_file_1_jg16312	5.57767	6.06487	5.93539	6.56901	5.58214	5.63028	5.95519	6.08752	5.56682	5.92362	5.75603	6.23525	5.37669	6.16584	5.8379	6.02229	5.8871	5.90098	5.41572	6.08244	6.05886	6.15492	5.33093	6.44228
green	file_1_file_2_46603_g	5.57767	6.06487	5.93539	6.56901	5.58214	5.63028	5.95519	6.08752	5.56682	5.92362	5.75603	6.23525	5.37669	6.16584	5.8379	6.02229	5.8871	5.90098	5.41572	6.08244	6.05886	6.15492	5.33093	6.44228
green	file_1_file_1_jg4090	2.97452	3.12849	3.02836	3.39171	2.90402	3.16126	3.02814	3.29927	2.94212	3.12734	2.82159	3.18478	2.93898	3.46449	2.9438	3.06043	3.15592	2.97003	3.0032	3.27127	2.88353	3.28884	2.7387	3.25465
green	file_1_file_1_jg5207	2.97452	3.12849	3.02836	3.39171	2.90402	3.16126	3.02814	3.29927	2.94212	3.12734	2.82159	3.18478	2.93898	3.46449	2.9438	3.06043	3.15592	2.97003	3.0032	3.27127	2.88353	3.28884	2.7387	3.25465
brown	file_1_file_1_jg4957	0.589811	0.629817	0.814438	1.30211	0.401165	0.909811	-0.202213	0.292521	0.846754	1.42397	0.586878	0.908204	0.432455	1.25036	0.729418	1.31221	0.796974	1.36639	0.415897	1.25838	0.905638	0.784467	0.339746	0.979623
brown	file_1_file_2_55888_g	3.61545	3.70229	0.800697	3.29706	2.23169	4.00775	1.57103	3.21719	2.91995	4.83702	2.49739	4.41841	2.42287	4.4113	1.51751	3.34056	3.51525	3.96188	3.04117	4.95614	1.87494	3.57755	1.86436	2.02774
black	file_1_file_2_18323_g	4.06989	4.17887	3.78473	3.80911	4.18504	3.93697	4.14488	3.67173	4.59477	4.19675	4.4971	3.92958	4.16957	3.71683	4.11207	3.67678	4.18377	4.00497	3.89848	3.82013	4.12505	4.0936	4.27647	3.79308
black	file_1_file_2_64179_g	4.06989	4.17887	3.78473	3.80911	4.18504	3.93697	4.14488	3.67173	4.59477	4.19675	4.4971	3.92958	4.16957	3.71683	4.11207	3.67678	4.18377	4.00497	3.89848	3.82013	4.12505	4.0936	4.27647	3.79308
green	file_1_file_2_44331_g	3.91738	3.90178	3.93151	4.00805	3.91642	4.47909	3.47944	4.15895	3.69378	4.23888	3.5339	4.03216	3.82415	4.133	3.71233	4.12632	3.63927	3.94698	3.77981	4.50106	3.84098	4.15217	3.89773	4.0738
green	file_1_file_2_4835_g	3.91738	3.90178	3.93151	4.00805	3.91642	4.47909	3.47944	4.15895	3.69378	4.23888	3.5339	4.03216	3.82415	4.133	3.71233	4.12632	3.63927	3.94698	3.77981	4.50106	3.84098	4.15217	3.89773	4.0738
brown	file_1_file_1_jg5582	8.05052	8.18676	8.22911	8.63609	7.96451	8.93587	8.05	8.3367	8.15363	8.75376	8.05561	8.44588	8.15567	9.11589	8.03502	8.35085	8.29032	8.5542	7.8751	9.21715	8.37832	8.27202	7.94749	8.69352
green	file_1_file_1_jg17745	-0.518722	-0.249189	-0.130656	0.380618	-0.982007	-0.079474	-0.536313	-0.0408268	-0.286048	0.344818	-0.252017	0.738811	-0.301213	0.721227	-0.721324	0.329269	-0.00657558	-0.000990787	-0.69664	0.747118	-0.644097	-0.308725	-0.421086	-0.00366776
black	file_1_file_1_jg5637	8.16117	8.29545	8.02472	7.77039	8.29286	8.02969	8.2021	8.064	8.20934	7.67505	8.40816	8.02572	8.29684	7.46341	8.07501	7.93245	8.21417	7.97707	8.08612	7.61897	8.17286	8.11483	8.32968	7.94947
black	file_1_file_1_jg333	5.35997	5.61186	5.8706	5.07063	5.59049	5.19341	5.80859	5.07176	5.46942	4.45397	6.03159	5.28731	5.47911	4.47976	5.57221	4.86463	5.9606	5.2665	5.07436	4.46859	6.0129	4.87619	5.32221	5.219
green	file_1_file_1_jg2938	0.59627	0.554367	0.0825981	1.04857	0.483983	1.11463	0.240751	0.934609	-0.509177	0.898432	-0.232212	1.2856	0.161461	0.9681	0.164229	1.09207	0.417974	0.0849039	0.565526	1.11146	-0.262042	0.319064	0.473325	1.17308
green	file_1_file_1_jg12988	6.34378	6.96441	6.67489	7.3065	6.48231	6.42485	6.635	6.87739	6.39929	6.90678	6.14996	6.85407	6.04795	7.00284	6.2432	6.78307	6.59955	6.6456	6.22053	6.89392	7.07487	7.0389	5.99007	7.53889
black	file_1_file_1_jg2285	-4.43428	-0.896941	-4.17468	-1.97082	-5.8368	-0.932259	-3.13007	-0.543525	-4.20982	-1.08549	-4.85075	-3.44015	-2.87748	0.62681	-5.59804	-2.16261	-2.79514	-1.81903	-3.10993	-1.58393	-5.65937	-2.72567	-5.75741	-4.00026
black	file_1_file_2_38816_g	5.47393	5.35845	5.74354	5.26851	5.87153	5.20673	5.14431	4.42184	5.69598	5.25711	5.54871	4.72394	6.05761	4.77498	6.00371	4.72526	5.73686	5.21857	5.12588	5.0837	6.32663	5.14997	5.26804	4.88771
black	file_1_file_1_jg4312	5.16206	5.47782	5.29667	4.44201	5.44712	5.26559	4.47577	4.56087	5.29954	5.04724	5.96438	4.991	5.3081	3.80248	4.819	4.10399	5.28766	5.0327	5.06709	3.82944	5.04657	4.49273	5.32155	4.55243
grey	file_1_file_1_jg6755	4.10758	4.60535	3.94169	4.44036	3.61093	4.00313	3.68429	4.3986	4.0307	4.63249	4.10326	4.66132	4.06521	4.68688	4.24161	4.64182	3.95358	3.65445	3.73708	3.9985	3.53121	4.11485	3.62061	3.65911
grey	file_1_file_2_61272_g	4.10758	4.60535	3.94169	4.44036	3.61093	4.00313	3.68429	4.3986	4.0307	4.63249	4.10326	4.66132	4.06521	4.68688	4.24161	4.64182	3.95358	3.65445	3.73708	3.9985	3.53121	4.11485	3.62061	3.65911
greenyellow	file_1_file_2_3597_g	5.62671	5.22747	5.50725	5.16327	5.52712	5.33981	5.46254	5.27964	5.41986	4.97104	5.34134	4.78913	5.775	5.60363	5.82088	5.5438	5.46625	5.33708	5.90611	5.43395	5.63027	5.28113	5.84721	5.37044
greenyellow	file_1_file_2_38840_g	5.62671	5.22747	5.50725	5.16327	5.52712	5.33981	5.46254	5.27964	5.41986	4.97104	5.34134	4.78913	5.775	5.60363	5.82088	5.5438	5.46625	5.33708	5.90611	5.43395	5.63027	5.28113	5.84721	5.37044
black	file_1_file_2_42249_g	1.42386	1.20497	1.26711	1.59759	1.26686	1.62996	1.3942	1.579	1.41047	2.0067	1.05769	1.44648	1.36882	1.89432	1.09553	1.51206	0.860556	1.26602	1.32228	1.76234	0.835911	1.77237	1.30154	1.24612
black	file_1_file_2_5904_g	1.42386	1.20497	1.26711	1.59759	1.26686	1.62996	1.3942	1.579	1.41047	2.0067	1.05769	1.44648	1.36882	1.89432	1.09553	1.51206	0.860556	1.26602	1.32228	1.76234	0.835911	1.77237	1.30154	1.24612
green	file_1_file_1_jg15938	-0.173641	-0.664893	-0.325351	-2.21568	-0.171265	-0.419469	-0.459913	-0.745538	-0.413053	-0.802697	-0.360416	-1.54764	0.0492277	-1.7343	-0.149703	-0.449267	-0.528404	-0.683156	-0.394548	-0.799603	-0.944854	-2.04158	-0.900311	-1.64037
green	file_1_file_1_jg15341	4.39516	4.45821	4.26271	4.49726	4.19951	4.41715	4.19962	4.41816	4.19562	4.66355	4.09285	4.2793	3.93331	4.44885	4.24335	4.30267	4.25574	4.42259	4.14938	4.38787	4.33121	4.6272	4.24379	4.52844
black	file_1_file_1_jg9855	3.12616	3.1229	3.33797	3.5451	2.68241	3.09935	2.88389	3.29544	2.72375	3.20046	2.9373	3.31074	2.85037	3.76469	3.0701	3.17341	2.90761	3.36635	3.01003	3.56999	2.99202	3.18604	3.26058	3.43109
green	file_1_file_1_jg17845	4.45598	4.9527	4.44285	5.19665	4.37826	4.69746	4.73858	5.12842	4.67928	4.80398	4.33123	5.22431	4.45148	5.19174	4.77458	4.91765	4.85909	4.5615	4.40543	5.08667	4.68629	4.95162	4.29733	5.49024
green	file_1_file_2_30109_g	4.45598	4.9527	4.44285	5.19665	4.37826	4.69746	4.73858	5.12842	4.67928	4.80398	4.33123	5.22431	4.45148	5.19174	4.77458	4.91765	4.85909	4.5615	4.40543	5.08667	4.68629	4.95162	4.29733	5.49024
black	file_1_file_2_38872_g	6.9905	7.2376	6.37572	6.26111	7.46822	6.47685	6.83957	5.64362	7.41091	6.24038	7.53861	6.64474	6.91541	6.04891	6.80322	6.71908	7.08578	6.3433	6.90849	6.44328	7.47512	6.5909	7.48433	6.7379
green	file_1_file_2_46137_g	2.51732	3.13643	2.8788	3.29632	2.39834	2.86621	2.64417	3.40331	2.9789	3.11321	2.66478	3.48083	2.67725	3.36533	2.67118	3.48028	3.07112	2.92917	3.0701	4.13235	2.62421	3.41703	2.70135	3.48258
green	file_1_file_2_5623_g	2.51732	3.13643	2.8788	3.29632	2.39834	2.86621	2.64417	3.40331	2.9789	3.11321	2.66478	3.48083	2.67725	3.36533	2.67118	3.48028	3.07112	2.92917	3.0701	4.13235	2.62421	3.41703	2.70135	3.48258
black	file_1_file_1_jg11829	6.29781	6.30322	6.12759	5.84085	6.36664	6.21447	6.31677	6.10754	6.50751	6.09514	6.72202	6.49959	6.1471	5.49848	6.10844	5.78647	6.26738	5.95545	6.19982	6.00696	6.23515	6.05495	6.24015	5.74217
brown	file_1_file_2_37951_g	5.00863	3.80805	4.65511	3.68403	4.29393	3.22332	5.17958	4.6622	4.58955	2.61654	4.68541	3.01427	4.59284	3.83689	4.90436	3.62779	4.35412	4.21727	4.57646	2.0454	4.86476	3.99534	4.7797	4.70897
green	file_1_file_2_67436_g	5.52953	5.974	5.93847	6.35955	5.53718	5.81328	5.98302	6.12382	5.41387	5.85703	5.64134	6.09452	5.42578	6.11949	5.66189	6.00168	5.68166	5.77891	5.33785	6.02101	6.17943	6.11163	5.44112	6.42104
green	file_1_file_2_67779_g	5.52953	5.974	5.93847	6.35955	5.53718	5.81328	5.98302	6.12382	5.41387	5.85703	5.64134	6.09452	5.42578	6.11949	5.66189	6.00168	5.68166	5.77891	5.33785	6.02101	6.17943	6.11163	5.44112	6.42104
black	file_1_file_2_43469_g	5.54804	5.55593	5.49532	4.64936	5.69493	5.30487	5.82553	5.23413	6.08431	4.80978	5.65924	4.87224	5.80279	4.64331	5.5873	5.24473	5.64938	5.33484	5.56521	4.39597	5.14867	5.18663	5.39619	4.95343
greenyellow	file_1_file_1_jg7506	3.56671	3.66068	3.75299	4.37711	3.70445	4.1057	3.68608	4.02377	3.69459	4.14793	3.82674	4.15929	3.54894	4.08718	3.74758	3.83687	3.83019	3.8754	3.35384	3.93089	3.85144	3.77183	3.71937	4.09339
greenyellow	file_1_file_2_62743_g	3.56671	3.66068	3.75299	4.37711	3.70445	4.1057	3.68608	4.02377	3.69459	4.14793	3.82674	4.15929	3.54894	4.08718	3.74758	3.83687	3.83019	3.8754	3.35384	3.93089	3.85144	3.77183	3.71937	4.09339
black	file_1_file_2_23714_g	5.76519	5.64076	5.30196	4.9897	5.67121	5.29239	5.35276	5.32653	5.86135	5.38837	5.78202	5.106	5.80349	5.11486	5.51907	5.1748	5.52622	5.40533	5.81199	5.34102	5.51239	5.65163	5.96202	5.0986
black	file_1_file_2_71662_g	5.76519	5.64076	5.30196	4.9897	5.67121	5.29239	5.35276	5.32653	5.86135	5.38837	5.78202	5.106	5.80349	5.11486	5.51907	5.1748	5.52622	5.40533	5.81199	5.34102	5.51239	5.65163	5.96202	5.0986
brown	file_1_file_2_21665_g	1.66026	2.71513	1.38726	1.85644	1.79579	2.27298	0.421359	2.55826	2.23334	3.1355	1.59101	2.43926	1.78551	2.39173	1.45223	2.26152	1.65821	2.03832	2.26593	2.79125	1.37977	2.79091	2.07387	1.94448
black	file_1_file_1_jg17638	8.78328	8.86539	8.68515	8.43222	9.08581	8.93	8.78048	8.57007	9.12258	8.98335	9.19637	8.78336	8.77427	8.28658	8.69527	8.40538	8.84309	8.67514	8.95426	8.64721	8.8836	8.74132	9.00216	8.55067
midnightblue	file_1_file_1_jg5741	3.10067	3.29226	3.18485	2.93194	2.98915	3.4449	3.35862	3.54893	2.97592	3.2932	2.8917	3.17183	3.11733	3.56188	3.05465	3.32007	3.01105	3.35694	3.23228	3.20791	3.1354	3.29945	3.12694	3.49033
black	file_1_file_2_2333_g	5.34167	6.47868	5.55485	3.7108	7.49946	5.20537	5.17827	3.4744	7.43225	5.57838	6.48672	5.93331	6.86383	3.56531	6.2246	5.53561	6.083	4.63557	6.43334	5.69292	6.73512	5.58976	7.67284	4.56024
black	file_1_file_1_jg17134	2.39122	2.83362	2.59991	2.91641	2.35725	2.60553	2.50766	2.50033	2.55283	2.96452	2.40768	2.66069	2.60039	2.92627	2.73401	2.80908	2.52178	2.65857	1.99492	2.73529	2.44346	2.40063	2.50836	2.78965
green	file_1_file_1_jg11088	6.07577	6.59202	6.1547	6.57242	6.13415	6.16189	6.17582	6.45285	6.23145	6.44301	6.16496	6.55209	6.05825	6.53824	6.29741	6.31552	6.41072	6.19623	6.01415	6.61875	6.33275	6.46765	5.92485	6.70169
black	file_1_file_2_23513_g	10.1725	10.3983	9.66403	9.11114	10.8838	10.1041	10.0812	9.59479	11.1822	10.3105	11.0913	10.1777	10.6617	9.12809	10.3774	9.98434	10.3982	9.7739	10.2791	10.013	10.554	10.2826	10.9762	9.19178
brown	file_1_file_2_26638_g	3.22142	3.42072	3.28915	3.71065	3.13888	3.48444	3.0228	3.2338	3.28344	3.88209	3.04355	3.45779	3.20864	3.87417	3.34835	3.38649	3.24872	3.59751	3.21032	3.99037	3.23329	3.20657	3.09712	3.26789
brown	file_1_file_2_22532_g	-0.404097	0.0685583	0.170016	0.942017	0.384993	1.02692	-0.935915	-0.0821968	-0.363771	0.891141	-0.427617	0.691861	0.213339	1.16447	-0.592276	0.769306	-0.201848	0.176127	-0.602287	1.2876	0.156557	0.220668	-0.500863	-0.108621
black	file_1_file_2_69676_g	4.64237	4.35829	5.10644	4.57942	5.21483	4.62634	5.29598	4.55972	5.04676	5.0408	5.34994	4.68428	5.01606	4.64936	5.02841	4.71001	4.9973	4.82636	5.23632	4.74193	4.88833	4.232	5.01068	4.79426
black	file_1_file_1_jg5553	0.780159	1.07394	0.708564	0.330787	0.802612	0.704029	1.20303	0.373628	1.15787	-0.254494	0.963052	0.244383	0.882535	-0.0854523	1.10213	0.466337	0.799842	0.375266	0.82496	-0.187149	0.531758	0.507374	0.930291	0.333184
black	file_1_file_1_jg7044	4.5429	4.79697	5.47279	5.77854	5.15327	5.86562	5.28314	5.35335	4.71811	5.4592	5.11708	5.44831	5.33872	5.96982	5.33884	5.52275	4.98554	5.4188	5.25834	5.62649	5.18886	5.57033	5.40671	5.70374
black	file_1_file_1_jg12269	4.57893	4.8669	4.72811	5.12355	4.55145	4.68423	4.51606	4.89874	4.61652	4.98887	4.54385	4.7604	4.81357	5.22614	4.81237	5.02738	4.53009	4.81625	4.59506	5.10975	4.53434	4.78428	4.61174	4.90368
black	file_1_file_2_48405_g	4.57893	4.8669	4.72811	5.12355	4.55145	4.68423	4.51606	4.89874	4.61652	4.98887	4.54385	4.7604	4.81357	5.22614	4.81237	5.02738	4.53009	4.81625	4.59506	5.10975	4.53434	4.78428	4.61174	4.90368
brown	file_1_file_2_38071_g	3.83669	3.79376	4.26093	3.86818	4.03632	3.66028	4.28217	3.70357	3.55651	3.33085	3.95755	3.28352	4.14153	3.80515	4.28844	3.83591	3.6149	3.74323	4.20879	3.45958	4.06891	3.48973	3.93243	3.7936
brown	file_1_file_2_7047_g	3.83669	3.79376	4.26093	3.86818	4.03632	3.66028	4.28217	3.70357	3.55651	3.33085	3.95755	3.28352	4.14153	3.80515	4.28844	3.83591	3.6149	3.74323	4.20879	3.45958	4.06891	3.48973	3.93243	3.7936
black	file_1_file_1_jg8758	6.82862	6.80952	7.04345	6.6029	7.14507	6.72641	7.03492	6.62107	7.14135	6.48631	7.36864	6.7856	6.80721	6.21521	6.96042	6.4863	7.27721	6.86609	6.80549	6.14961	7.24298	6.74741	6.953	6.80712
black	file_1_file_2_48360_g	6.82862	6.80952	7.04345	6.6029	7.14507	6.72641	7.03492	6.62107	7.14135	6.48631	7.36864	6.7856	6.80721	6.21521	6.96042	6.4863	7.27721	6.86609	6.80549	6.14961	7.24298	6.74741	6.953	6.80712
green	file_1_file_2_62195_g	4.33412	4.66442	4.2215	4.59562	4.52786	4.6738	4.55789	4.66516	4.40068	4.6332	4.43652	4.86431	4.33666	4.54667	4.51594	4.54115	4.56466	4.4753	4.38429	4.68102	4.3567	4.62071	4.28743	4.77652
green	file_1_file_2_64510_g	4.33412	4.66442	4.2215	4.59562	4.52786	4.6738	4.55789	4.66516	4.40068	4.6332	4.43652	4.86431	4.33666	4.54667	4.51594	4.54115	4.56466	4.4753	4.38429	4.68102	4.3567	4.62071	4.28743	4.77652
green	file_1_file_1_jg5651	1.59056	1.19115	1.21611	0.51965	1.64568	0.359529	1.00432	1.055	1.49803	0.370609	1.84767	0.69446	1.37285	0.457542	1.63319	1.0451	1.22461	1.19038	1.69425	0.261155	1.0871	0.79797	1.3624	0.673127
green	file_1_file_1_jg536	-0.747063	-0.521217	0.200156	0.595817	-0.610316	0.0361703	-0.0758242	0.143345	0.0216317	0.459558	-0.153625	0.563464	-0.801459	1.01704	-0.369431	0.512411	-0.704571	0.017938	-0.940312	0.283856	0.419334	0.462392	-1.34794	0.193203
green	file_1_file_1_jg12797	6.89326	7.43147	7.22167	7.70019	6.99273	7.21452	7.34431	7.50017	6.99555	7.24898	7.00439	7.63665	6.95397	7.42214	7.284	7.38995	7.29599	7.20497	6.86612	7.41543	7.43322	7.40182	7.02768	7.94084
brown	file_1_file_2_74406_g	4.90274	4.69517	5.00038	4.42782	5.12674	4.24053	5.31079	4.82722	5.0309	4.24132	5.30204	4.10312	4.66172	4.12608	4.86856	4.24106	5.20346	4.95795	5.08345	3.87601	5.50372	4.88882	5.19756	4.98539
brown	file_1_file_1_jg8216	1.92739	1.9645	1.85503	2.30708	1.82497	2.26774	1.87004	1.88158	1.82578	2.43999	1.6891	2.30908	2.15473	2.5235	1.76919	1.846	1.98109	1.86695	1.71557	2.56167	1.93591	2.20856	1.99812	2.21777
brown	file_1_file_2_56688_g	1.92739	1.9645	1.85503	2.30708	1.82497	2.26774	1.87004	1.88158	1.82578	2.43999	1.6891	2.30908	2.15473	2.5235	1.76919	1.846	1.98109	1.86695	1.71557	2.56167	1.93591	2.20856	1.99812	2.21777
brown	file_1_file_2_25565_g	-0.0309206	-0.33539	-0.241676	-1.33633	-0.156493	-1.33717	0.291521	-0.42015	-0.208343	-1.57267	-1.0389	-2.35372	-0.169606	-1.04431	0.769256	0.177855	-0.246503	-0.731242	-0.587941	-1.6821	-0.21414	-1.48085	0.086324	-0.700469
brown	file_1_file_2_45990_g	-0.0309206	-0.33539	-0.241676	-1.33633	-0.156493	-1.33717	0.291521	-0.42015	-0.208343	-1.57267	-1.0389	-2.35372	-0.169606	-1.04431	0.769256	0.177855	-0.246503	-0.731242	-0.587941	-1.6821	-0.21414	-1.48085	0.086324	-0.700469
green	file_1_file_2_71468_g	6.50848	6.62699	6.30533	6.82936	6.46286	6.93693	6.38727	6.50167	6.50892	7.07643	6.62819	6.88355	6.36311	6.50813	6.27762	6.44295	6.39699	6.54383	6.27747	6.79389	6.5052	6.7591	6.58904	6.71869
black	file_1_file_2_63476_g	3.63857	3.82047	3.89635	4.10701	3.72386	3.97483	3.85739	3.88826	3.7658	3.9539	3.63145	3.81287	3.86837	4.20783	3.84471	3.89652	3.68754	3.82578	3.66435	4.09177	3.66248	4.03466	3.80479	4.13021
black	file_1_file_1_jg9562	4.7252	4.74652	4.75704	4.75287	4.66883	4.84774	4.80537	4.92619	4.71679	4.81462	4.61755	4.76184	4.85102	4.97475	4.85464	4.9795	4.69043	4.85772	4.79186	4.83264	4.64009	4.78776	4.65771	4.96667
black	file_1_file_2_35667_g	4.7252	4.74652	4.75704	4.75287	4.66883	4.84774	4.80537	4.92619	4.71679	4.81462	4.61755	4.76184	4.85102	4.97475	4.85464	4.9795	4.69043	4.85772	4.79186	4.83264	4.64009	4.78776	4.65771	4.96667
green	file_1_file_2_51880_g	5.24402	5.26789	5.69478	5.5836	5.75763	4.9871	4.58563	5.14472	5.72205	5.26256	5.6859	5.01479	5.63124	5.23736	5.94681	5.3196	5.58494	5.50927	5.35008	4.95202	5.95805	5.27607	5.73754	5.13308
brown	file_1_file_2_48720_g	1.92068	2.56222	1.62532	2.25809	1.77758	2.24272	1.17855	1.74351	1.97601	3.32345	2.52796	3.01724	1.89126	2.46682	1.68346	2.03819	2.1409	2.26989	1.80584	2.30083	1.42503	1.67331	1.93673	1.90171
green	file_1_file_1_jg3704	5.69545	5.57157	5.96586	6.24626	5.54184	5.97424	6.14334	6.27114	5.52077	5.98731	5.47548	6.08418	5.52208	6.12425	5.64224	5.86597	5.69916	5.69253	5.46962	5.95054	5.89197	5.80517	5.65556	6.34172
grey	file_1_file_2_42919_g	7.94355	7.8551	8.47358	8.23816	8.61928	8.35092	8.47797	7.94565	8.04499	7.90237	8.0118	7.74623	8.46826	8.13994	8.60902	7.83294	8.45856	8.5012	8.61951	8.49466	8.57902	8.39977	8.8175	8.18433
brown	file_1_file_2_38119_g	4.17221	4.14005	3.70594	3.65018	4.27134	3.3734	4.24608	4.11361	4.37804	3.22646	4.55163	3.25709	3.86425	3.41459	4.28538	3.60435	3.82365	3.70795	4.56595	3.06232	3.78114	3.67723	4.2631	3.81808
black	file_1_file_2_73045_g	3.7403	3.67193	3.66811	3.97911	3.53078	3.90824	3.76739	3.81555	3.79808	4.01445	3.63927	3.81163	3.35068	4.09454	3.77631	3.72347	3.62483	3.71081	3.30034	3.90609	3.61576	3.87282	3.52899	3.86258
green	file_1_file_1_jg1251	5.88006	5.76036	5.75049	5.47617	5.80585	5.80744	5.85486	5.76323	6.09414	5.75739	5.87738	5.63859	5.90523	5.69124	5.72583	5.51386	5.81252	5.66025	5.96722	5.8326	5.92746	5.90134	5.96656	5.69033
green	file_1_file_2_5258_g	5.88006	5.76036	5.75049	5.47617	5.80585	5.80744	5.85486	5.76323	6.09414	5.75739	5.87738	5.63859	5.90523	5.69124	5.72583	5.51386	5.81252	5.66025	5.96722	5.8326	5.92746	5.90134	5.96656	5.69033
cyan	file_1_file_2_15194_g	4.12706	4.1575	4.2347	4.33954	3.98571	4.13633	4.11153	4.23005	3.85382	4.20411	4.01466	4.35916	3.98128	4.31359	4.1446	4.15144	3.95625	4.22043	4.18827	4.22782	4.11742	4.27507	3.84617	4.17952
cyan	file_1_file_2_60995_g	4.12706	4.1575	4.2347	4.33954	3.98571	4.13633	4.11153	4.23005	3.85382	4.20411	4.01466	4.35916	3.98128	4.31359	4.1446	4.15144	3.95625	4.22043	4.18827	4.22782	4.11742	4.27507	3.84617	4.17952
green	file_1_file_1_jg6762	-2.28325	-0.834541	-1.52228	0.222248	-1.84411	1.88276	-1.93787	-1.21413	-1.7896	-1.6025	-1.12559	-0.594298	-2.43699	-1.72474	-2.30798	-1.05225	-2.60173	-2.6481	-2.59197	-0.729364	-1.95848	-0.738089	-3.02922	-1.13301
green	file_1_file_1_jg3602	5.01986	5.32584	5.31676	5.59088	4.92795	5.21188	5.17992	5.49414	4.93282	4.98399	4.94845	5.70319	5.03068	5.31978	5.11417	5.4283	5.39862	5.26747	4.86806	5.20588	4.94021	5.45705	4.81657	5.74187
brown	file_1_file_2_10214_g	3.24895	3.28002	3.25602	3.45081	3.02492	3.33867	3.02237	3.18096	3.2661	3.55436	2.92406	3.27225	3.00421	3.4559	3.18202	3.36235	3.08436	3.3005	3.1377	3.72028	3.08276	3.3877	3.16476	3.2987
brown	file_1_file_2_50877_g	3.24895	3.28002	3.25602	3.45081	3.02492	3.33867	3.02237	3.18096	3.2661	3.55436	2.92406	3.27225	3.00421	3.4559	3.18202	3.36235	3.08436	3.3005	3.1377	3.72028	3.08276	3.3877	3.16476	3.2987
black	file_1_file_2_27790_g	5.31272	5.08879	4.95166	4.56043	5.21073	4.81809	4.38861	4.58148	5.5318	5.11632	5.60141	4.97521	5.62224	4.69017	5.07987	4.66639	5.29337	4.87882	5.31334	4.99273	5.03974	4.86392	5.48377	4.61132
green	file_1_file_2_316_g	3.7949	3.98766	3.61229	3.88029	3.64613	3.99528	3.91794	4.00435	3.99626	4.0448	3.78428	4.18707	3.72219	4.01077	3.76616	3.79242	3.93055	3.6723	3.71759	4.12318	3.57161	3.95762	3.6809	4.28204
green	file_1_file_2_3107_g	5.21876	5.59256	4.95914	5.76172	5.22409	5.93104	5.13531	5.41819	5.4877	5.96302	5.79898	6.18143	5.0672	5.62398	5.28174	5.51548	5.37145	5.37988	4.92589	5.79657	5.23443	5.48624	5.1793	5.39002
green	file_1_file_1_jg8315	1.6992	2.28949	0.185058	3.66162	2.48349	3.04201	0.289764	2.33056	2.41293	4.37896	2.2631	4.43092	0.576277	4.42437	1.05134	4.19805	4.0213	2.9288	3.13595	4.90722	2.35026	3.67794	1.08016	2.81899
brown	file_1_file_2_1951_g	6.66065	6.31787	6.50698	6.00812	6.47147	5.97889	6.56214	6.31223	6.37224	5.5479	6.65502	5.94336	6.57087	5.9898	6.91226	6.54088	6.37965	6.48649	6.50209	5.60044	6.43401	6.19648	6.67524	6.29331
brown	file_1_file_2_40655_g	6.66065	6.31787	6.50698	6.00812	6.47147	5.97889	6.56214	6.31223	6.37224	5.5479	6.65502	5.94336	6.57087	5.9898	6.91226	6.54088	6.37965	6.48649	6.50209	5.60044	6.43401	6.19648	6.67524	6.29331
black	file_1_file_2_13446_g	6.9933	6.75311	7.1757	6.67675	7.16679	6.86761	7.00194	6.68235	7.02915	6.44482	7.56921	6.64145	6.57184	5.74388	6.88767	6.15727	7.03403	6.64465	6.97068	5.81592	7.24174	6.35635	6.97396	6.65414
black	file_1_file_2_39894_g	6.9933	6.75311	7.1757	6.67675	7.16679	6.86761	7.00194	6.68235	7.02915	6.44482	7.56921	6.64145	6.57184	5.74388	6.88767	6.15727	7.03403	6.64465	6.97068	5.81592	7.24174	6.35635	6.97396	6.65414
green	file_1_file_2_26130_g	1.5536	1.43815	2.47637	2.36087	1.58631	2.10684	1.81015	1.77288	0.963617	2.23391	1.37883	2.5468	0.951384	2.48428	1.14977	1.61927	1.3872	1.74103	1.81734	2.66599	2.02536	2.07447	1.40533	2.05342
black	file_1_file_1_jg16462	4.7343	4.75585	5.12023	4.83599	4.92942	4.59991	4.91057	4.59744	4.80321	4.36776	5.08955	4.6459	5.02774	4.54409	4.99575	4.54532	4.7701	4.53724	4.58921	4.27603	4.89063	4.64431	4.83947	4.71827
black	file_1_file_2_72288_g	4.7343	4.75585	5.12023	4.83599	4.92942	4.59991	4.91057	4.59744	4.80321	4.36776	5.08955	4.6459	5.02774	4.54409	4.99575	4.54532	4.7701	4.53724	4.58921	4.27603	4.89063	4.64431	4.83947	4.71827
green	file_1_file_2_23855_g	4.08442	4.31854	4.19174	3.99727	4.28064	4.09643	4.15485	4.12374	4.22387	4.14018	4.3404	4.08652	4.35456	3.98342	4.28005	4.14076	4.2094	4.14597	4.28999	3.9881	4.32346	4.1007	4.43965	4.0545
green	file_1_file_2_62899_g	4.08442	4.31854	4.19174	3.99727	4.28064	4.09643	4.15485	4.12374	4.22387	4.14018	4.3404	4.08652	4.35456	3.98342	4.28005	4.14076	4.2094	4.14597	4.28999	3.9881	4.32346	4.1007	4.43965	4.0545
black	file_1_file_1_jg9571	0.621838	0.686771	0.684732	1.6108	0.0947945	1.31347	0.898157	1.74958	-0.354086	0.487516	0.213301	1.21496	0.598735	1.50883	0.641131	1.13917	1.01014	0.882653	0.606859	0.900006	1.02931	1.76097	1.26189	1.59844
black	file_1_file_2_35681_g	0.621838	0.686771	0.684732	1.6108	0.0947945	1.31347	0.898157	1.74958	-0.354086	0.487516	0.213301	1.21496	0.598735	1.50883	0.641131	1.13917	1.01014	0.882653	0.606859	0.900006	1.02931	1.76097	1.26189	1.59844
green	file_1_file_2_16534_g	4.1197	4.27077	3.9096	4.52321	4.29847	5.01205	4.14869	4.43109	4.32095	4.73085	4.17146	4.57897	3.95942	4.38371	4.08361	4.39364	4.3463	4.26288	4.09183	4.66158	4.20321	4.51701	4.23487	4.85319
green	file_1_file_2_54990_g	4.1197	4.27077	3.9096	4.52321	4.29847	5.01205	4.14869	4.43109	4.32095	4.73085	4.17146	4.57897	3.95942	4.38371	4.08361	4.39364	4.3463	4.26288	4.09183	4.66158	4.20321	4.51701	4.23487	4.85319
green	file_1_file_1_jg15515	4.36526	4.46728	4.43557	4.90993	4.31455	4.65416	4.29417	4.35675	4.48763	4.6934	4.34721	4.66845	4.60192	4.92544	4.68847	4.78064	4.4297	4.53172	4.38595	4.91393	4.4793	4.6718	4.51195	4.84551
brown	file_1_file_2_23087_g	6.65816	6.58546	6.34071	6.01993	6.53986	6.47733	6.55705	6.33475	6.44816	6.07397	6.57378	6.045	6.4139	6.20444	6.41745	6.20403	6.50042	6.27266	6.56917	6.17981	6.58613	6.4339	6.62602	6.4091
brown	file_1_file_2_34976_g	6.65816	6.58546	6.34071	6.01993	6.53986	6.47733	6.55705	6.33475	6.44816	6.07397	6.57378	6.045	6.4139	6.20444	6.41745	6.20403	6.50042	6.27266	6.56917	6.17981	6.58613	6.4339	6.62602	6.4091
greenyellow	file_1_file_1_jg16398	2.03214	1.68614	0.61175	-0.559777	1.61119	0.555436	0.857835	0.701316	1.78666	1.02763	1.31922	-0.593304	2.13683	0.540397	2.37659	1.34658	1.43886	1.41177	1.48392	0.410627	1.49816	0.917507	2.39598	0.741856
brown	file_1_file_2_7158_g	3.42188	2.2045	2.77547	1.4035	2.73795	2.1814	3.26614	2.11689	2.75364	0.529923	3.6729	1.14002	3.08539	-0.495407	3.02214	1.80412	3.37507	2.46809	2.86803	-1.97516	2.71592	1.78279	2.94565	1.92767
green	file_1_file_2_44499_g	5.02598	5.00424	5.07149	4.80139	5.15878	4.93883	4.87626	4.5054	5.05445	4.75299	5.05907	4.46481	5.26666	4.6986	5.10071	4.97753	4.83357	4.66677	5.06489	4.64843	4.9289	4.9812	5.3083	4.99556
green	file_1_file_1_jg15529	-2.13822	-1.23044	-0.514106	0.275612	-2.98185	-0.853507	-0.717342	-0.469662	-1.2842	-0.281648	-0.473525	-0.26261	-1.22077	0.170772	-0.274288	0.15815	-1.39075	-0.596694	-2.81935	-0.494664	-0.343638	-0.162963	-1.28431	-0.695873
green	file_1_file_2_18101_g	5.40937	5.38753	5.08076	5.11605	5.55312	5.10479	5.26203	5.12153	5.63388	5.17756	5.63333	5.12372	5.65601	5.31516	5.38403	5.30779	5.49197	5.16442	5.73814	5.64232	5.46374	5.36741	5.66193	5.10468
green	file_1_file_2_35191_g	5.40937	5.38753	5.08076	5.11605	5.55312	5.10479	5.26203	5.12153	5.63388	5.17756	5.63333	5.12372	5.65601	5.31516	5.38403	5.30779	5.49197	5.16442	5.73814	5.64232	5.46374	5.36741	5.66193	5.10468
black	file_1_file_2_42233_g	6.435	6.31538	5.94792	5.67453	6.30688	6.19697	6.20161	5.91632	6.42476	6.01417	6.39923	6.1013	6.41107	5.69607	6.17812	5.98519	6.25729	5.9669	6.49217	6.08284	6.11453	6.09368	6.42513	6.02187
black	file_1_file_2_5920_g	6.435	6.31538	5.94792	5.67453	6.30688	6.19697	6.20161	5.91632	6.42476	6.01417	6.39923	6.1013	6.41107	5.69607	6.17812	5.98519	6.25729	5.9669	6.49217	6.08284	6.11453	6.09368	6.42513	6.02187
black	file_1_file_2_42600_g	3.51021	3.28081	3.42351	3.18212	3.65053	3.41004	3.44488	3.02904	3.64017	3.38416	3.80277	3.26738	3.39105	2.91348	3.22421	2.95927	3.48583	3.21604	3.4271	2.94298	3.52429	3.20541	3.49873	3.06333
black	file_1_file_2_46504_g	3.51021	3.28081	3.42351	3.18212	3.65053	3.41004	3.44488	3.02904	3.64017	3.38416	3.80277	3.26738	3.39105	2.91348	3.22421	2.95927	3.48583	3.21604	3.4271	2.94298	3.52429	3.20541	3.49873	3.06333
black	file_1_file_2_72551_g	4.24202	4.42877	4.86293	5.0242	4.20112	4.63236	4.30897	4.77517	4.58119	4.87042	4.31577	4.72777	4.6275	4.93853	4.83425	5.10966	4.51538	4.76429	4.4686	4.64052	4.37159	4.80285	4.15045	4.76732
black	file_1_file_2_23563_g	4.22159	4.43374	4.44112	4.68094	4.121	4.21978	4.24271	4.52631	4.28537	4.73026	4.03933	4.53151	4.296	4.93136	4.43411	4.58424	4.07221	4.48926	4.29615	4.7868	4.46615	4.4127	4.33106	4.63197
black	file_1_file_2_67965_g	4.22159	4.43374	4.44112	4.68094	4.121	4.21978	4.24271	4.52631	4.28537	4.73026	4.03933	4.53151	4.296	4.93136	4.43411	4.58424	4.07221	4.48926	4.29615	4.7868	4.46615	4.4127	4.33106	4.63197
green	file_1_file_1_jg9156	4.05907	4.45177	4.2876	4.59434	4.36507	4.40957	4.22755	4.44675	4.08048	4.37904	4.20531	4.71536	4.17819	4.36608	4.36882	4.24144	4.34685	4.33589	4.07568	4.56331	4.349	4.51846	4.00351	4.76805
green	file_1_file_1_jg609	-1.75747	-1.78758	-2.9373	-0.794275	-1.76521	-0.332391	-2.18074	-1.23842	-1.3398	-0.31198	-1.62461	-0.754162	-4.45029	-1.93507	-3.08568	-1.65709	-1.83118	-2.90201	-2.44113	-0.524356	-2.89352	-1.3518	-1.77119	-1.25603
greenyellow	file_1_file_2_13587_g	6.49517	6.31762	6.34522	6.20243	6.41084	5.86711	6.73499	6.48045	6.73789	6.33503	6.56305	5.92762	6.71959	6.24302	6.35306	6.45363	6.59527	6.24833	6.64477	6.1815	6.72584	6.50747	6.95101	6.45075
greenyellow	file_1_file_2_58639_g	6.49517	6.31762	6.34522	6.20243	6.41084	5.86711	6.73499	6.48045	6.73789	6.33503	6.56305	5.92762	6.71959	6.24302	6.35306	6.45363	6.59527	6.24833	6.64477	6.1815	6.72584	6.50747	6.95101	6.45075
black	file_1_file_2_57_g	5.79407	5.95832	5.56933	5.7964	6.04406	6.16306	5.6821	6.12184	6.06619	6.04772	5.49968	5.69225	5.67942	6.02813	5.6262	6.20347	5.94107	6.17782	5.90812	6.1383	5.88839	6.22004	5.66637	6.26267
green	file_1_file_2_21650_g	1.21134	1.02122	0.402307	1.495	0.659161	1.83968	1.03852	1.60625	1.10147	1.47961	0.547818	1.4923	-0.404587	1.22457	-0.162452	0.297663	1.22012	0.986837	0.178049	1.32192	0.140802	1.34601	0.156408	1.1187
green	file_1_file_1_jg5194	5.37841	5.46664	5.52202	5.9534	5.06911	5.49315	5.44935	5.6117	5.27695	5.51707	5.26795	5.57966	5.19636	5.87926	5.44272	5.56634	5.40688	5.47231	5.21453	5.61108	5.61994	5.60056	5.18434	5.82216
brown	file_1_file_1_jg9561	4.51991	4.45411	4.18082	4.14764	4.45334	4.26765	4.42119	4.3469	4.40906	3.88372	4.48673	3.90292	4.5838	4.17243	4.42777	4.34302	4.27265	4.00843	4.49697	3.9539	4.22575	4.10723	4.4487	4.3107
brown	file_1_file_2_35664_g	4.51991	4.45411	4.18082	4.14764	4.45334	4.26765	4.42119	4.3469	4.40906	3.88372	4.48673	3.90292	4.5838	4.17243	4.42777	4.34302	4.27265	4.00843	4.49697	3.9539	4.22575	4.10723	4.4487	4.3107
brown	file_1_file_1_jg3192	2.26105	2.52454	2.0616	2.74447	2.15214	2.42076	1.82758	2.16371	2.35881	2.96653	2.12281	2.68348	2.34699	2.95254	2.02341	2.54506	2.48536	2.36929	2.2567	2.93901	2.02925	2.15761	2.13483	2.27055
black	file_1_file_2_31988_g	5.42608	5.36664	4.80807	4.75942	5.65096	5.10187	5.10867	4.92319	5.47938	5.04795	5.5397	4.87009	5.48037	4.82741	5.44851	4.32247	5.34844	5.13165	5.59948	5.04096	5.33287	5.05769	4.71614	4.51197
black	file_1_file_2_2733_g	3.32001	3.16584	3.53456	2.66175	3.64666	3.101	3.2123	2.6625	3.63914	3.4553	3.86294	3.19575	3.41246	2.816	3.45365	2.9381	3.54355	3.26348	3.3001	2.55806	3.63723	3.01342	3.3378	2.89194
black	file_1_file_2_2739_g	3.32001	3.16584	3.53456	2.66175	3.64666	3.101	3.2123	2.6625	3.63914	3.4553	3.86294	3.19575	3.41246	2.816	3.45365	2.9381	3.54355	3.26348	3.3001	2.55806	3.63723	3.01342	3.3378	2.89194
black	file_1_file_2_41555_g	3.32001	3.16584	3.53456	2.66175	3.64666	3.101	3.2123	2.6625	3.63914	3.4553	3.86294	3.19575	3.41246	2.816	3.45365	2.9381	3.54355	3.26348	3.3001	2.55806	3.63723	3.01342	3.3378	2.89194
black	file_1_file_1_jg7789	10.7663	10.7472	11.3057	10.3834	11.3468	10.6606	11.0739	10.3348	11.3326	10.428	11.5383	10.6737	10.6808	9.61148	10.8429	10.1015	11.1973	10.7329	10.6635	9.57058	11.3686	10.3185	11.0812	10.4886
black	file_1_file_2_36055_g	10.7663	10.7472	11.3057	10.3834	11.3468	10.6606	11.0739	10.3348	11.3326	10.428	11.5383	10.6737	10.6808	9.61148	10.8429	10.1015	11.1973	10.7329	10.6635	9.57058	11.3686	10.3185	11.0812	10.4886
greenyellow	file_1_file_2_61068_g	6.32358	5.68048	5.77577	5.32522	5.85308	5.95245	5.56356	5.76557	5.85122	5.52515	5.73489	5.40799	6.2035	5.93078	6.47449	6.01961	5.75899	5.81744	6.47413	5.73078	6.00571	5.69947	6.35765	5.68915
black	file_1_file_1_jg419	6.28551	6.2962	6.65817	6.39921	6.30677	6.21442	6.13653	5.8939	6.42623	6.36257	6.72657	6.39154	6.48776	6.04401	6.60384	6.14438	6.55103	6.28701	6.1803	6.09417	6.34942	6.19323	6.57246	5.86583
brown	file_1_file_1_jg2957	1.95534	2.2738	1.39962	0.831042	1.7731	1.42735	1.85404	1.70419	1.57491	0.423715	2.10348	0.998994	2.20632	0.448727	1.99269	2.05852	1.75115	1.30965	2.32726	0.653413	1.57368	1.51864	2.12392	1.24927
greenyellow	file_1_file_2_51260_g	4.0723	4.25359	4.12197	4.51862	4.16487	4.45456	4.04622	4.26687	4.19303	4.43554	4.1999	4.52553	4.09441	4.30918	4.1923	4.31393	4.15761	4.31779	3.97336	4.3267	4.40992	4.18165	4.07733	4.45757
greenyellow	file_1_file_2_8280_g	4.0723	4.25359	4.12197	4.51862	4.16487	4.45456	4.04622	4.26687	4.19303	4.43554	4.1999	4.52553	4.09441	4.30918	4.1923	4.31393	4.15761	4.31779	3.97336	4.3267	4.40992	4.18165	4.07733	4.45757
green	file_1_file_2_17474_g	4.07499	4.10023	3.92052	4.15756	4.06333	4.31678	3.86043	4.11535	4.07004	4.2412	3.96088	4.14358	4.06372	4.31549	3.86897	4.0945	4.10199	4.03739	3.98015	4.24195	4.03016	4.16135	3.94489	4.15342
green	file_1_file_2_58694_g	4.07499	4.10023	3.92052	4.15756	4.06333	4.31678	3.86043	4.11535	4.07004	4.2412	3.96088	4.14358	4.06372	4.31549	3.86897	4.0945	4.10199	4.03739	3.98015	4.24195	4.03016	4.16135	3.94489	4.15342
black	file_1_file_1_jg10264	7.07919	7.13544	7.0941	7.25222	6.90858	7.07566	6.96187	7.26489	7.01092	7.26332	6.85252	7.0109	6.98373	7.18695	7.05832	7.26835	6.8889	7.12664	7.01628	7.35406	6.95897	7.10778	7.01465	7.26545
green	file_1_file_2_17520_g	5.86893	5.69404	5.68883	6.03717	5.79905	6.03074	5.56145	5.93837	5.71998	5.95532	5.52128	5.90864	5.46076	5.99546	5.58466	5.81748	5.74522	5.82121	5.86931	6.32276	5.55718	6.15072	5.69233	5.85421
black	file_1_file_2_15223_g	2.54269	2.73373	2.68636	2.88803	2.45224	2.70417	2.73539	2.85294	2.58125	2.74851	2.57638	2.79404	2.69551	2.98146	2.7195	2.85747	2.62016	2.73309	2.64531	2.7852	2.72075	2.82849	2.61416	2.77086
black	file_1_file_2_60968_g	2.54269	2.73373	2.68636	2.88803	2.45224	2.70417	2.73539	2.85294	2.58125	2.74851	2.57638	2.79404	2.69551	2.98146	2.7195	2.85747	2.62016	2.73309	2.64531	2.7852	2.72075	2.82849	2.61416	2.77086
black	file_1_file_1_jg16329	1.84388	1.92543	1.50488	2.31201	1.63776	2.32131	1.55936	1.86482	1.04167	1.75979	1.42529	1.82387	1.571	1.9819	1.96861	2.50701	1.96352	2.19707	1.88155	2.4119	2.128	2.32624	1.8375	2.74887
black	file_1_file_2_28107_g	6.43797	6.31806	6.46713	6.0553	6.65136	6.22409	5.61994	5.29481	6.56059	6.07216	6.98607	6.23282	6.53429	5.14431	5.98205	5.46052	6.31929	6.13452	6.34189	5.63065	6.73969	5.9128	6.6706	5.95091
green	file_1_file_1_jg16522	6.52873	6.55079	6.19747	6.43741	6.27191	6.59266	6.42692	6.71741	6.30867	6.58022	6.29734	6.60438	6.19819	6.47613	6.20972	6.3358	6.24496	6.38088	6.56853	6.57231	6.37552	6.84137	6.21612	6.45982
green	file_1_file_2_25169_g	1.09738	1.16037	1.10793	1.37242	1.28794	1.55644	1.02735	1.52944	1.34537	1.64007	1.15888	1.78336	0.573644	1.50726	0.29522	1.06696	1.24543	1.09781	1.36091	1.90296	0.909412	1.32504	1.20261	1.80106
green	file_1_file_2_64908_g	1.09738	1.16037	1.10793	1.37242	1.28794	1.55644	1.02735	1.52944	1.34537	1.64007	1.15888	1.78336	0.573644	1.50726	0.29522	1.06696	1.24543	1.09781	1.36091	1.90296	0.909412	1.32504	1.20261	1.80106
black	file_1_file_2_15296_g	4.1072	4.18893	4.28871	4.44019	3.90956	4.17331	4.14377	4.4131	3.90556	4.20626	3.90526	4.04751	4.05891	4.51434	4.02676	4.27071	4.01951	4.26826	3.97589	4.44323	4.1476	4.24372	4.15968	4.64041
black	file_1_file_1_jg18049	0.0108819	0.435755	0.259135	0.755272	0.174839	1.02206	0.662443	1.07853	0.525916	0.654148	-0.168351	0.718716	0.660372	1.16528	0.238878	1.11132	-0.0923614	0.341011	-0.0535942	0.767297	-0.498259	0.443567	-0.0798177	0.375774
black	file_1_file_1_jg1651	3.0094	3.06965	2.6459	3.26149	3.36299	3.32629	3.00723	3.3397	2.97246	3.37934	2.78653	3.19197	3.18716	3.48637	3.10667	3.40819	3.05862	3.28588	2.85753	3.51602	2.73654	3.11858	3.21564	3.38174
black	file_1_file_1_jg17120	3.0094	3.06965	2.6459	3.26149	3.36299	3.32629	3.00723	3.3397	2.97246	3.37934	2.78653	3.19197	3.18716	3.48637	3.10667	3.40819	3.05862	3.28588	2.85753	3.51602	2.73654	3.11858	3.21564	3.38174
black	file_1_file_2_12454_g	4.92706	5.05208	4.87091	4.77082	5.09245	4.93308	5.07531	4.92322	5.03592	4.73708	5.0983	4.95707	5.07796	4.65133	5.06574	4.87287	5.11948	4.84857	5.13697	4.85765	5.01787	4.96085	5.01615	4.86294
black	file_1_file_2_56658_g	4.92706	5.05208	4.87091	4.77082	5.09245	4.93308	5.07531	4.92322	5.03592	4.73708	5.0983	4.95707	5.07796	4.65133	5.06574	4.87287	5.11948	4.84857	5.13697	4.85765	5.01787	4.96085	5.01615	4.86294
green	file_1_file_2_38230_g	5.05413	4.93996	4.74539	3.74927	4.982	3.96951	4.797	3.38521	4.34915	3.86733	4.48007	3.9166	4.70615	4.31815	4.78421	4.22485	4.14453	4.24086	4.59153	3.44218	4.66581	3.47629	4.2249	4.1111
green	file_1_file_2_11745_g	1.0156	1.30298	0.542243	1.57976	0.594732	1.13014	0.665684	1.21443	1.19154	1.56782	0.901949	1.50721	1.27496	1.62733	1.12781	1.35158	1.14087	0.833405	0.669085	1.78658	0.593751	1.20435	0.849205	1.56323
green	file_1_file_2_46610_g	1.0156	1.30298	0.542243	1.57976	0.594732	1.13014	0.665684	1.21443	1.19154	1.56782	0.901949	1.50721	1.27496	1.62733	1.12781	1.35158	1.14087	0.833405	0.669085	1.78658	0.593751	1.20435	0.849205	1.56323
green	file_1_file_1_jg4875	2.73555	2.57465	2.73455	2.84237	2.34218	2.88219	2.42486	3.08335	2.28829	3.08179	2.58664	3.25564	2.65567	3.02275	2.61696	2.65519	2.66837	3.01772	2.47501	2.94847	2.96607	2.95055	2.65541	3.14273
black	file_1_file_2_33016_g	2.07508	2.57257	2.09039	2.34391	0.777972	1.94592	2.11564	2.53761	2.21763	2.7624	1.80693	2.26741	1.96263	2.61718	1.85754	2.41402	1.42129	2.20598	2.06114	2.73243	2.2693	2.41559	1.80011	2.23546
midnightblue	file_1_file_2_16034_g	8.03699	8.07254	8.61511	7.82788	8.91407	7.91988	7.54201	7.33784	8.61668	7.46178	9.21399	8.536	8.79618	7.45069	8.68968	7.88696	8.54108	7.75093	8.40956	7.8047	7.89485	7.81968	8.7803	7.71411
green	file_1_file_2_20255_g	5.10675	5.07606	4.16082	5.19157	4.60319	4.72274	3.50549	4.61069	4.59611	5.10306	4.52204	5.47414	4.64679	5.13599	4.9499	5.21603	4.7164	4.50836	4.40038	4.82497	4.8992	5.12578	4.9147	5.72273
green	file_1_file_2_3595_g	3.29516	3.05014	3.83584	3.5027	3.15076	2.73949	3.88746	3.37348	3.09982	2.90217	3.63784	2.73254	3.75257	3.44559	3.54653	2.72945	3.07784	2.98178	3.28637	2.83232	3.59548	2.87948	3.08365	2.76565
green	file_1_file_2_38855_g	3.29516	3.05014	3.83584	3.5027	3.15076	2.73949	3.88746	3.37348	3.09982	2.90217	3.63784	2.73254	3.75257	3.44559	3.54653	2.72945	3.07784	2.98178	3.28637	2.83232	3.59548	2.87948	3.08365	2.76565
brown	file_1_file_1_jg16653	5.54712	5.48182	5.5505	5.7371	5.59324	5.95551	5.41537	5.7594	5.8748	6.58398	5.52939	5.80117	5.56097	6.21075	5.46673	5.76777	5.58947	5.75463	5.66084	6.33369	5.46814	5.9174	5.66828	5.79168
black	file_1_file_1_jg16379	4.15692	4.7133	3.83575	4.54508	3.97952	4.84222	4.01966	4.93646	3.85559	4.17941	3.63413	4.21537	4.47312	4.71062	3.84966	4.69148	4.22262	4.14056	4.3298	4.88156	3.74575	5.08273	4.28962	5.07386
black	file_1_file_2_24860_g	9.09193	9.0338	10.0944	9.0423	10.549	9.41266	9.48325	7.70423	9.85139	9.57188	9.94822	9.28358	9.29319	8.60054	9.22771	8.55423	9.51258	9.10831	9.64201	8.52963	10.0489	8.69228	9.4222	8.42318
green	file_1_file_1_jg17494	-0.72779	-0.30903	-0.666174	-0.418848	-0.988043	0.0996717	-0.342764	-0.409263	-1.05067	-0.662968	-0.933841	0.126249	-0.761492	-0.699871	-1.26333	-0.0607058	-0.750762	-0.399263	-0.0348982	0.331517	-0.56737	0.2011	-0.754105	-0.00366395
green	file_1_file_1_jg15513	-1.93831	-1.29082	-2.70741	-1.67246	-2.44817	-0.95766	-2.95321	-1.5564	-1.87537	-0.840178	-3.10799	-1.08081	-2.50013	-0.918884	-2.06072	-1.41979	-1.92789	-2.45935	-2.98602	-0.165368	-3.54392	-1.99665	-1.489	-1.42943
green	file_1_file_2_51427_g	0.717721	1.10827	0.697265	1.74712	0.636746	1.08523	0.582693	1.25389	0.684785	1.387	1.00275	1.72455	0.964588	1.34317	0.609146	1.28565	1.23513	1.51272	1.12976	1.68529	1.19976	1.6726	0.93247	1.21427
greenyellow	file_1_file_1_jg18282	4.79456	4.18213	4.3539	3.77768	4.22542	3.77995	4.3026	3.94108	4.29045	3.67333	4.05383	3.62835	4.98679	4.22484	4.6582	4.09165	4.32037	4.1845	4.89436	4.09989	4.40941	4.06904	4.71039	4.00182
greenyellow	file_1_file_2_27505_g	4.79456	4.18213	4.3539	3.77768	4.22542	3.77995	4.3026	3.94108	4.29045	3.67333	4.05383	3.62835	4.98679	4.22484	4.6582	4.09165	4.32037	4.1845	4.89436	4.09989	4.40941	4.06904	4.71039	4.00182
green	file_1_file_2_68191_g	4.00728	4.23122	3.79346	4.40286	4.01115	4.61884	3.93458	4.37879	4.19741	4.31122	4.00301	4.52927	4.12578	4.17384	3.98369	4.31836	4.17884	4.29549	3.90548	4.39226	3.92333	4.21794	3.92137	4.62811
green	file_1_file_1_jg3903	0.737246	1.43274	1.1901	2.25328	1.2401	2.33307	0.818706	1.59122	1.53444	2.26707	1.3682	2.54116	1.57816	1.18902	0.951846	1.91484	1.58684	1.73505	1.34574	1.89436	1.48326	2.3384	1.77975	1.72397
brown	file_1_file_1_jg18138	6.11506	6.32797	5.85374	5.27051	6.19772	5.30265	6.39026	5.88579	5.60771	4.24835	6.22969	5.0056	6.41894	5.10516	6.36923	6.21514	6.16969	5.85714	6.43285	4.58079	6.22034	6.09506	6.5201	5.31256
brown	file_1_file_2_54732_g	6.11506	6.32797	5.85374	5.27051	6.19772	5.30265	6.39026	5.88579	5.60771	4.24835	6.22969	5.0056	6.41894	5.10516	6.36923	6.21514	6.16969	5.85714	6.43285	4.58079	6.22034	6.09506	6.5201	5.31256
green	file_1_file_1_jg18153	5.87969	6.28004	6.15855	6.706	5.94853	6.03454	6.18877	6.39628	5.86323	6.14305	5.95355	6.44148	5.69568	6.39913	6.0513	6.30703	6.08126	6.0732	5.62834	6.22207	6.3705	6.36817	5.67653	6.75145
green	file_1_file_2_35345_g	5.87969	6.28004	6.15855	6.706	5.94853	6.03454	6.18877	6.39628	5.86323	6.14305	5.95355	6.44148	5.69568	6.39913	6.0513	6.30703	6.08126	6.0732	5.62834	6.22207	6.3705	6.36817	5.67653	6.75145
green	file_1_file_1_jg12539	2.71694	3.15512	2.68521	3.17009	2.48487	2.98495	2.51488	3.4459	3.53815	3.47238	2.17556	3.96319	2.50242	3.1697	2.45574	3.01057	3.47067	2.55317	2.74546	3.59772	2.62734	3.46447	2.40682	3.39709
green	file_1_file_1_jg7440	-2.12097	-2.29714	-2.43444	-1.24065	-2.24529	0.613798	-3.10532	-1.2446	-2.35815	-0.868753	-2.2083	-0.899317	-2.71966	-2.08372	-3.99682	-2.30192	-2.11732	-1.65693	-2.75932	-1.1889	-2.22872	-1.00724	-4.15901	-1.81465
brown	file_1_file_2_48407_g	0.853905	-0.111752	-1.0975	-0.402312	0.521741	1.0376	-1.3396	0.224831	0.348634	1.07704	-0.0291689	1.58008	-0.311903	0.522229	-0.815872	0.987534	0.26409	0.384139	0.657355	1.65324	-0.445476	0.213919	-0.789678	0.101356
green	file_1_file_2_41904_g	2.19441	2.2243	2.0087	0.73435	2.32883	0.795074	1.78546	1.1088	2.08551	0.660955	1.99906	1.2184	1.88238	0.865647	1.93047	0.947192	0.852597	0.674311	2.39695	1.34461	2.25608	1.40322	1.88905	1.42502
green	file_1_file_1_jg15121	4.80791	4.64629	5.15178	5.14135	4.7332	5.31854	4.92858	5.28849	4.75746	5.04055	4.68135	5.20724	4.80498	5.2474	4.59761	4.86497	4.8404	4.96541	4.73374	4.93263	4.81916	5.43668	4.77141	5.38443
green	file_1_file_1_jg18505	4.80791	4.64629	5.15178	5.14135	4.7332	5.31854	4.92858	5.28849	4.75746	5.04055	4.68135	5.20724	4.80498	5.2474	4.59761	4.86497	4.8404	4.96541	4.73374	4.93263	4.81916	5.43668	4.77141	5.38443
green	file_1_file_1_jg16175	-0.279257	0.312297	0.357705	0.597644	-0.0755775	1.06365	-1.22408	0.400049	0.453016	0.691694	0.273296	1.48624	0.20607	1.09634	-0.102285	0.478563	0.30215	0.731731	0.194867	0.975702	0.0741492	0.571234	0.193606	0.988015
black	file_1_file_2_42248_g	4.09481	4.45187	4.45086	4.78728	4.11889	4.34523	4.30942	4.39559	4.24864	4.32567	4.03944	4.38023	4.21948	4.74387	4.34507	4.52837	4.40632	4.32857	4.32066	4.75547	4.44415	4.56831	4.13117	4.56965
black	file_1_file_2_5905_g	4.09481	4.45187	4.45086	4.78728	4.11889	4.34523	4.30942	4.39559	4.24864	4.32567	4.03944	4.38023	4.21948	4.74387	4.34507	4.52837	4.40632	4.32857	4.32066	4.75547	4.44415	4.56831	4.13117	4.56965
green	file_1_file_2_70028_g	7.63755	7.39285	6.76663	5.86681	7.80691	6.90934	7.38377	6.56096	7.90055	7.37757	7.75518	6.64339	7.73237	6.88677	7.48414	6.75407	7.41833	7.42022	8.51601	7.54763	7.7551	7.17084	8.33074	6.96339
green	file_1_file_1_jg2098	11.2991	11.3655	11.3085	11.039	11.6253	11.1852	11.3713	11.2619	11.4718	11.0402	11.319	10.7136	11.8066	11.3761	11.8161	11.2902	11.4039	11.3785	11.1932	10.8793	11.3256	11.184	11.9404	11.1688
black	file_1_file_1_jg7257	-0.215248	0.131256	-0.593149	0.285958	0.159266	-0.174434	-1.22941	-0.238465	-1.09215	0.266546	-2.0887	-0.543559	-1.03008	0.845069	-0.502517	0.402744	-0.645544	-0.351157	-0.521493	0.560173	-0.49438	-0.767313	-0.227453	0.421767
black	file_1_file_1_jg8843	10.7477	10.8813	11.4139	10.7675	11.3259	10.4662	10.9795	10.1997	11.3645	10.6864	11.4262	10.849	10.8528	9.96341	10.9677	10.112	11.1962	10.8055	10.6558	9.7886	11.1006	10.2829	10.8851	10.3683
brown	file_1_file_2_46808_g	7.13817	6.93247	7.25671	6.84291	7.17005	6.7333	7.41905	7.08041	6.99432	6.21191	7.44583	6.58745	7.25619	6.58378	7.34435	6.91841	7.25317	7.01138	7.24127	6.02419	7.27083	6.73573	7.26694	7.03577
brown	file_1_file_2_8472_g	7.13817	6.93247	7.25671	6.84291	7.17005	6.7333	7.41905	7.08041	6.99432	6.21191	7.44583	6.58745	7.25619	6.58378	7.34435	6.91841	7.25317	7.01138	7.24127	6.02419	7.27083	6.73573	7.26694	7.03577
black	file_1_file_1_jg11860	3.87988	3.58397	3.8056	3.41627	4.05431	3.89505	4.00656	3.9116	3.78154	3.38746	3.78133	3.64818	3.81427	3.27141	3.76081	3.4348	3.88036	3.77077	4.06151	3.53778	3.8194	3.68932	3.82787	3.47367
black	file_1_file_1_jg11201	9.13172	9.21989	9.34931	8.95076	9.38334	8.77304	9.17491	8.88897	9.55969	8.91805	9.70701	9.21957	8.60928	7.85305	9.26522	8.74765	9.44225	8.98676	9.03168	8.74181	9.56348	9.11858	9.35437	8.84794
greenyellow	file_1_file_2_23835_g	3.23264	3.42764	4.00128	4.44264	3.62403	4.28994	3.36731	4.08725	3.37088	4.09273	3.66997	4.16773	3.42937	3.98315	3.40668	3.58648	3.79683	3.93614	3.19493	4.10577	3.51148	4.16787	2.85283	4.18873
greenyellow	file_1_file_2_62876_g	3.23264	3.42764	4.00128	4.44264	3.62403	4.28994	3.36731	4.08725	3.37088	4.09273	3.66997	4.16773	3.42937	3.98315	3.40668	3.58648	3.79683	3.93614	3.19493	4.10577	3.51148	4.16787	2.85283	4.18873
black	file_1_file_1_jg8543	4.98238	4.87073	4.67575	4.26457	5.42244	4.91426	4.70793	4.40422	5.5029	5.13254	5.33427	4.94638	5.24781	4.51787	4.99633	4.56421	5.08248	4.86048	5.18767	4.87789	5.16057	4.816	5.47071	4.53998
black	file_1_file_2_10598_g	4.98238	4.87073	4.67575	4.26457	5.42244	4.91426	4.70793	4.40422	5.5029	5.13254	5.33427	4.94638	5.24781	4.51787	4.99633	4.56421	5.08248	4.86048	5.18767	4.87789	5.16057	4.816	5.47071	4.53998
black	file_1_file_2_10941_g	4.98238	4.87073	4.67575	4.26457	5.42244	4.91426	4.70793	4.40422	5.5029	5.13254	5.33427	4.94638	5.24781	4.51787	4.99633	4.56421	5.08248	4.86048	5.18767	4.87789	5.16057	4.816	5.47071	4.53998
black	file_1_file_1_jg12032	2.11693	1.7949	2.22894	1.42083	2.61389	2.02362	2.24814	1.50414	2.56531	2.30769	2.27854	1.92089	2.03471	1.90949	2.1385	1.88918	2.21895	1.8673	2.59796	2.40809	2.51049	1.86599	2.14088	1.36726
black	file_1_file_2_15182_g	2.11693	1.7949	2.22894	1.42083	2.61389	2.02362	2.24814	1.50414	2.56531	2.30769	2.27854	1.92089	2.03471	1.90949	2.1385	1.88918	2.21895	1.8673	2.59796	2.40809	2.51049	1.86599	2.14088	1.36726
black	file_1_file_2_18116_g	3.50509	3.22476	3.50595	3.05096	3.59327	3.34304	3.79355	3.25796	3.71192	3.60809	3.80047	3.4158	3.47937	3.10085	3.36342	3.01854	3.57585	3.58367	3.73135	3.29913	3.5677	3.26936	3.68286	3.05601
black	file_1_file_2_35206_g	3.50509	3.22476	3.50595	3.05096	3.59327	3.34304	3.79355	3.25796	3.71192	3.60809	3.80047	3.4158	3.47937	3.10085	3.36342	3.01854	3.57585	3.58367	3.73135	3.29913	3.5677	3.26936	3.68286	3.05601
green	file_1_file_2_36830_g	3.50568	3.54396	4.17042	3.46022	3.74543	3.12766	4.11349	3.44402	3.73297	3.5002	4.09602	3.09619	4.1607	3.52695	3.74954	3.21353	3.4592	3.49505	3.46375	2.6868	4.09172	3.26334	3.6384	3.52625
green	file_1_file_2_8958_g	3.50568	3.54396	4.17042	3.46022	3.74543	3.12766	4.11349	3.44402	3.73297	3.5002	4.09602	3.09619	4.1607	3.52695	3.74954	3.21353	3.4592	3.49505	3.46375	2.6868	4.09172	3.26334	3.6384	3.52625
black	file_1_file_1_jg8332	2.03793	2.13676	2.47061	2.851	1.97305	2.15439	1.92068	2.30591	2.27204	2.44093	1.73473	2.05072	1.97988	2.912	2.6295	2.64276	1.90351	2.27189	1.70538	2.42424	2.00262	2.31307	2.22366	2.63884
black	file_1_file_1_jg4191	4.96407	5.0323	4.9671	4.79064	5.07026	4.69228	5.04841	4.72761	5.39652	4.83504	5.14171	4.99629	5.26307	4.65653	5.16351	4.73849	4.9616	4.75198	5.04535	4.85503	4.92798	4.94012	5.18385	4.50606
black	file_1_file_1_jg13389	-1.50755	-0.791946	-1.26541	-1.13143	-1.28331	-0.679975	-1.22252	-0.793577	-1.05767	-0.478169	-2.26595	-0.962361	-1.35604	-0.59843	-1.2375	-0.585152	-0.89019	-1.03514	-0.702463	0.202317	-1.83918	-0.960596	-1.67406	-0.673589
black	file_1_file_2_11763_g	5.57235	5.7023	5.65367	5.76104	5.5458	5.6772	5.5894	5.63667	5.418	5.66666	5.46224	5.878	5.64794	5.70701	5.5884	5.7702	5.58175	5.66024	5.66725	5.82115	5.64722	5.80745	5.61721	5.67429
black	file_1_file_2_54526_g	5.57235	5.7023	5.65367	5.76104	5.5458	5.6772	5.5894	5.63667	5.418	5.66666	5.46224	5.878	5.64794	5.70701	5.5884	5.7702	5.58175	5.66024	5.66725	5.82115	5.64722	5.80745	5.61721	5.67429
green	file_1_file_1_jg17017	4.68526	5.1267	4.2434	4.71565	4.68047	4.95667	4.12148	4.66412	4.76992	5.36583	4.16778	4.8271	4.74468	5.17148	4.54536	4.62202	4.65802	4.46998	4.90893	5.59723	4.48963	4.86549	4.44763	5.75656
black	file_1_file_1_jg10765	5.13217	4.98227	4.85235	4.52754	5.05925	4.80309	5.04879	5.00986	5.12684	4.62699	5.215	4.70518	5.04782	4.46402	4.73805	4.62995	4.98732	4.7943	5.30176	4.87106	4.96299	5.19181	4.99627	4.60262
black	file_1_file_2_28360_g	2.91825	3.02068	3.09426	3.42207	2.79588	3.07514	2.844	3.13013	2.93428	3.22225	2.8188	3.09795	3.10465	3.4831	3.32746	3.34585	2.87308	3.11005	2.93807	3.40987	3.01028	3.15642	2.89679	3.22653
black	file_1_file_2_71475_g	2.91825	3.02068	3.09426	3.42207	2.79588	3.07514	2.844	3.13013	2.93428	3.22225	2.8188	3.09795	3.10465	3.4831	3.32746	3.34585	2.87308	3.11005	2.93807	3.40987	3.01028	3.15642	2.89679	3.22653
black	file_1_file_1_jg7730	2.94145	2.97566	3.03901	2.86523	3.15902	2.82703	3.08027	2.88585	3.02937	2.73513	3.1884	2.93438	2.87469	2.68591	3.15346	2.88293	3.01038	3.13562	2.99038	2.6717	3.1043	2.88084	3.01951	2.82448
green	file_1_file_1_jg791	5.08739	5.39038	5.22077	5.7988	5.15044	5.22949	5.17563	5.23995	4.98178	5.22431	5.14572	5.45519	5.08034	5.38126	5.29591	5.39234	5.10639	5.13755	4.92494	5.41185	5.37565	5.3785	5.01803	5.68401
green	file_1_file_2_69681_g	5.08739	5.39038	5.22077	5.7988	5.15044	5.22949	5.17563	5.23995	4.98178	5.22431	5.14572	5.45519	5.08034	5.38126	5.29591	5.39234	5.10639	5.13755	4.92494	5.41185	5.37565	5.3785	5.01803	5.68401
black	file_1_file_2_15996_g	0.96197	0.497469	0.493176	0.878767	0.162936	0.81637	0.366552	0.974018	0.0174415	0.556338	0.504364	0.675051	0.437762	1.29095	0.48815	1.0184	0.165623	0.57929	0.156303	0.924739	0.490373	0.822098	0.331696	1.39229
cyan	file_1_file_2_71254_g	4.00613	4.06291	4.11144	4.08992	3.92083	4.26542	4.04878	4.19123	3.56197	4.31843	3.83132	4.2542	3.90669	4.38647	4.05848	4.22454	3.63503	4.12271	4.30519	4.42362	4.10305	4.21303	3.50224	4.00278
green	file_1_file_2_60914_g	0.756528	0.706733	-1.82624	-0.740734	-0.0632702	0.712745	0.314757	0.956933	0.693737	1.17017	0.313695	1.3433	-1.15032	0.388423	-5.59804	0.162281	-0.539029	0.310764	0.294867	1.34653	0.833932	1.11737	-1.83105	1.03346
lightcyan	file_1_file_1_jg15959	6.119	5.93397	6.09991	5.58249	6.07029	5.68735	5.98792	5.74274	6.26622	6.10893	6.10787	5.87149	6.45698	6.09775	6.23253	6.174	5.90653	5.85759	6.30864	6.17916	6.08029	5.89404	6.40342	5.76342
black	file_1_file_1_jg18674	5.61361	5.65267	6.06874	5.58968	5.9684	5.55674	5.66967	5.31033	5.93916	5.96999	6.2299	5.73831	5.97542	5.57041	5.80712	5.18238	5.81555	5.85332	5.4979	5.13937	6.03486	5.30438	5.91594	5.41857
green	file_1_file_2_19335_g	3.57075	3.65845	3.78304	4.34113	3.17458	3.75732	3.55002	3.72592	3.35527	3.60156	3.48743	3.72864	3.42751	3.89153	3.4079	3.74533	3.53163	3.70707	3.49644	3.51148	3.66362	3.78987	3.41407	4.02313
green	file_1_file_2_46214_g	3.57075	3.65845	3.78304	4.34113	3.17458	3.75732	3.55002	3.72592	3.35527	3.60156	3.48743	3.72864	3.42751	3.89153	3.4079	3.74533	3.53163	3.70707	3.49644	3.51148	3.66362	3.78987	3.41407	4.02313
green	file_1_file_2_64837_g	2.31178	2.829	2.29813	3.04294	2.1356	2.51407	2.65719	2.84879	2.3245	2.63983	1.90215	2.85638	2.45752	3.00991	2.55138	2.80117	2.61976	2.59376	2.19807	2.91851	2.61644	2.54912	1.9358	2.87377
black	file_1_file_1_jg10747	-2.32471	-2.80508	-1.89287	-1.36225	-3.83732	-0.0814455	-1.92824	0.563964	-2.1525	-2.74999	-3.92121	-0.760458	-1.88637	0.547858	-3.07425	-1.95385	-2.85818	-2.20961	-3.25893	-1.35292	-2.74356	-1.47835	-3.28749	-2.34037
black	file_1_file_1_jg3571	-1.67372	-1.91274	-1.55098	0.022497	-2.4362	-0.906602	-1.60365	-1.12891	-1.85908	-1.49704	-1.96065	-0.808142	-0.915581	0.306486	-1.22791	-0.654337	-1.32555	-0.642327	-1.18075	-0.149898	-0.964984	-0.859203	-1.61544	-0.42134
green	file_1_file_1_jg18567	4.39065	4.30188	4.40076	4.10814	4.31429	4.30326	4.46929	4.36624	4.24177	4.24756	4.41709	4.3333	4.39184	4.14185	4.40971	4.08151	4.39131	4.19196	4.59504	4.22027	4.47204	4.24498	4.46008	4.29136
black	file_1_file_2_38841_g	8.20359	8.18091	8.3134	7.4927	8.36037	7.96534	8.73661	7.97819	8.53999	8.32232	8.64255	7.89704	8.31299	7.58156	8.21152	7.70732	8.57225	8.3536	8.43125	7.77372	8.36004	7.99755	8.16427	7.84945
greenyellow	file_1_file_1_jg1121	1.13972	1.67113	1.77333	2.77344	1.87056	2.32303	1.36158	1.73062	1.12265	2.01396	1.30479	1.90175	1.36616	1.97888	1.74304	1.90031	1.32421	2.02794	1.09601	1.84697	1.83433	1.88031	1.41394	1.58397
green	file_1_file_2_30276_g	6.48037	6.81769	6.74931	7.07879	6.49381	6.64979	6.25057	6.6744	6.49301	6.79958	6.55979	6.84946	6.35973	6.94333	6.6752	6.76355	6.50953	6.66029	6.38651	6.86899	6.95877	6.90552	6.37278	6.88231
green	file_1_file_2_31101_g	4.62244	4.68386	4.84628	4.68566	4.72871	4.44126	4.694	4.50451	4.76009	4.6185	4.83222	4.586	4.92141	4.56323	4.88762	4.70093	4.71268	4.58985	4.72647	4.4736	4.90143	4.64932	4.74712	4.58727
black	file_1_file_2_16305_g	6.34954	6.11015	6.16601	5.70572	6.68896	6.55704	5.60688	5.30058	7.017	6.73698	6.66145	6.24876	6.27187	5.63295	6.22953	5.70221	6.44451	6.0098	6.07243	5.7747	6.34308	6.17442	6.72914	5.83988
black	file_1_file_2_25085_g	5.55304	5.55007	5.66118	5.37375	5.79631	5.57218	5.63766	5.26424	5.9471	5.7742	5.84674	5.66125	5.93999	5.44629	5.4611	5.36506	5.61299	5.51513	5.4475	5.46722	5.79957	5.4845	5.88342	5.23924
black	file_1_file_2_69427_g	5.55304	5.55007	5.66118	5.37375	5.79631	5.57218	5.63766	5.26424	5.9471	5.7742	5.84674	5.66125	5.93999	5.44629	5.4611	5.36506	5.61299	5.51513	5.4475	5.46722	5.79957	5.4845	5.88342	5.23924
black	file_1_file_2_72251_g	5.29669	5.59233	5.28233	5.81841	5.3503	5.61951	5.43146	5.53371	5.58884	5.82249	5.37507	5.63929	5.20496	5.77499	5.47047	5.46457	5.38192	5.31545	5.32758	5.78165	5.56798	5.52989	5.41219	5.69288
green	file_1_file_1_jg989	2.26359	3.93216	2.77783	5.18065	2.64909	5.22203	2.45178	4.24379	3.14494	4.62104	2.78368	4.72531	2.19402	4.24139	3.41706	1.84298	4.60758	4.52792	2.35887	4.71794	2.95984	5.42873	3.48444	4.3632
black	file_1_file_1_jg6441	9.31898	9.18812	10.1583	9.40885	10.0057	9.11056	9.7367	9.11578	10.0988	9.11867	10.3361	9.94082	9.84429	8.19305	9.79783	8.67839	9.94922	9.23321	9.02944	7.56256	9.72722	9.235	9.72579	8.78808
black	file_1_file_2_31195_g	9.31898	9.18812	10.1583	9.40885	10.0057	9.11056	9.7367	9.11578	10.0988	9.11867	10.3361	9.94082	9.84429	8.19305	9.79783	8.67839	9.94922	9.23321	9.02944	7.56256	9.72722	9.235	9.72579	8.78808
green	file_1_file_2_11450_g	3.46571	4.74601	2.72794	5.19997	4.65856	5.53858	2.46517	4.45373	4.04774	5.68679	3.09069	5.6466	1.77495	5.22311	3.49977	5.34807	6.11445	3.82955	5.09494	5.90925	3.17909	4.79492	3.09227	3.47725
greenyellow	file_1_file_1_jg16562	4.42107	4.28155	4.07364	3.85381	4.4252	4.00357	4.16424	4.17974	4.42617	4.09313	4.47498	4.09194	4.54727	4.16653	4.46383	4.22212	4.25364	4.26963	4.44157	3.97941	4.19853	4.23697	4.70475	4.1774
greenyellow	file_1_file_2_62237_g	4.42107	4.28155	4.07364	3.85381	4.4252	4.00357	4.16424	4.17974	4.42617	4.09313	4.47498	4.09194	4.54727	4.16653	4.46383	4.22212	4.25364	4.26963	4.44157	3.97941	4.19853	4.23697	4.70475	4.1774
brown	file_1_file_1_jg5088	4.72658	4.79987	4.51131	4.4476	4.81548	4.60135	4.83286	4.54006	4.77242	3.86595	4.81192	3.99307	4.73363	4.31611	4.89198	4.56279	4.90425	4.38618	4.89561	4.03073	4.70472	4.21917	4.78659	4.69449
greenyellow	file_1_file_1_jg7582	5.28122	5.87985	5.71381	6.21794	5.29109	5.88275	5.39962	5.43423	5.51578	6.09951	5.45961	6.0285	5.49922	5.98479	5.63842	5.37552	5.66335	5.72182	5.24525	6.14064	5.7362	5.50485	5.10165	5.68499
lightcyan	file_1_file_2_48781_g	6.27774	6.2847	6.18467	6.08376	6.39303	6.17806	6.397	6.1986	6.38163	6.12763	6.24761	6.00166	6.5323	6.26953	6.41835	6.26785	6.3315	6.19297	6.40524	6.26789	6.35464	6.21774	6.48085	6.07595
green	file_1_file_2_2233_g	3.04348	2.94192	3.04965	3.66143	3.24782	3.32102	3.07762	3.46856	2.96003	3.21724	2.83904	3.50992	2.96118	3.24231	2.96319	3.67324	3.14362	3.221	2.90259	3.10017	3.05885	3.30939	2.99548	3.25612
black	file_1_file_1_jg13946	2.65483	3.65006	2.4713	0.602884	4.75722	2.50684	2.41721	0.604409	4.44856	1.92662	3.81284	2.76923	3.9779	0.337085	3.08437	2.45493	3.07198	0.900288	3.64704	2.44459	3.63156	2.61363	4.72417	1.38114
black	file_1_file_2_17153_g	6.17303	6.21336	6.60912	5.88395	6.45932	5.93209	6.21977	6.19287	6.54178	5.97896	6.91655	6.47198	6.77617	5.53609	6.06805	5.92595	6.56619	6.2409	6.44083	5.80265	6.49778	6.19904	6.53087	5.86247
black	file_1_file_1_jg9687	5.97351	6.03206	5.7451	5.52617	6.22494	5.99006	5.95147	5.91148	6.43955	5.92277	6.38178	5.99835	6.12271	5.47398	6.15751	5.8133	6.24655	5.94577	6.27869	5.72479	5.8786	5.72593	6.28185	5.52253
brown	file_1_file_1_jg6230	-4.11656	-1.65421	-4.05636	-3.14451	-2.09009	-0.742686	-3.66996	-1.84814	-2.47926	0.139372	-3.99204	-0.0387746	-3.8634	-0.393345	-4.48457	-0.879404	-0.236813	-2.00952	-1.4621	-0.383587	-2.60026	-0.882595	-3.49082	-2.9633
brown	file_1_file_2_15170_g	-4.11656	-1.65421	-4.05636	-3.14451	-2.09009	-0.742686	-3.66996	-1.84814	-2.47926	0.139372	-3.99204	-0.0387746	-3.8634	-0.393345	-4.48457	-0.879404	-0.236813	-2.00952	-1.4621	-0.383587	-2.60026	-0.882595	-3.49082	-2.9633
black	file_1_file_1_jg16380	3.62668	3.84927	3.35736	3.82	3.59208	3.92362	3.68164	3.87576	3.69267	3.91027	3.4353	3.69279	3.73093	4.10255	3.73951	4.07152	3.57015	3.72989	3.75286	4.15393	3.63589	3.72055	3.67293	3.96501
black	file_1_file_1_jg6227	3.62668	3.84927	3.35736	3.82	3.59208	3.92362	3.68164	3.87576	3.69267	3.91027	3.4353	3.69279	3.73093	4.10255	3.73951	4.07152	3.57015	3.72989	3.75286	4.15393	3.63589	3.72055	3.67293	3.96501
brown	file_1_file_1_jg15265	2.68156	3.21685	2.76274	3.18333	2.71222	3.11452	2.69628	3.0734	3.38599	3.52505	2.77627	3.54286	2.86977	3.5242	2.69587	3.28344	3.03517	3.04022	2.9103	3.70819	2.80564	3.48941	3.05302	3.20383
green	file_1_file_2_43642_g	4.67988	4.56445	4.61462	4.4581	4.72084	4.60676	4.52382	4.38577	4.90358	4.53992	4.98633	4.46668	5.1627	4.84765	4.68211	4.63863	4.73394	4.58518	4.95786	4.78874	4.64227	4.52303	5.00186	4.22248
green	file_1_file_2_7759_g	4.67988	4.56445	4.61462	4.4581	4.72084	4.60676	4.52382	4.38577	4.90358	4.53992	4.98633	4.46668	5.1627	4.84765	4.68211	4.63863	4.73394	4.58518	4.95786	4.78874	4.64227	4.52303	5.00186	4.22248
black	file_1_file_2_38859_g	9.49555	9.35496	9.19127	8.3808	9.80174	9.50968	9.51542	9.17764	9.74898	9.31617	9.89969	9.36172	9.63244	8.38605	9.2553	8.7836	9.60735	9.15056	9.58777	8.84995	9.48387	9.18921	9.55395	9.00558
black	file_1_file_2_10103_g	4.19227	4.11087	4.05342	4.26627	4.01853	4.16736	3.95694	4.20365	3.84139	4.16595	4.03665	4.17689	4.10054	4.18055	4.06361	4.13595	3.95369	4.10016	4.00584	4.30772	4.02401	4.06982	3.97607	4.13814
black	file_1_file_2_47788_g	4.19227	4.11087	4.05342	4.26627	4.01853	4.16736	3.95694	4.20365	3.84139	4.16595	4.03665	4.17689	4.10054	4.18055	4.06361	4.13595	3.95369	4.10016	4.00584	4.30772	4.02401	4.06982	3.97607	4.13814
brown	file_1_file_2_26458_g	5.11808	4.96397	5.34483	5.00636	5.32682	5.01148	5.39184	5.29124	4.9417	4.75349	5.27045	4.98083	5.15686	5.04849	5.29807	5.04205	5.25912	5.2117	5.27148	4.81214	5.35644	5.11229	5.14556	5.05303
brown	file_1_file_2_62256_g	5.11808	4.96397	5.34483	5.00636	5.32682	5.01148	5.39184	5.29124	4.9417	4.75349	5.27045	4.98083	5.15686	5.04849	5.29807	5.04205	5.25912	5.2117	5.27148	4.81214	5.35644	5.11229	5.14556	5.05303
black	file_1_file_1_jg17634	0.454198	0.471564	-0.146313	-0.000353482	0.261365	-0.0693515	0.353866	1.44344	0.199499	0.987138	-0.22554	0.647873	-0.0794604	1.30475	-0.319247	0.480745	0.631549	0.551168	0.218113	1.21786	-0.287212	0.493664	-0.455	0.733407
cyan	file_1_file_1_jg4193	4.45542	4.58577	4.56456	4.74669	4.1393	4.77511	3.92035	4.42931	4.07487	4.63999	4.16641	4.92374	4.00001	4.3437	4.32506	4.53484	4.18265	4.49456	4.5068	4.88403	4.22327	4.86094	4.1226	4.30849
black	file_1_file_1_jg17219	5.05242	4.91119	5.02464	4.79591	5.28753	4.86047	5.0332	4.76244	5.31515	5.17777	5.29246	4.88529	5.36098	4.93862	5.09534	4.80366	4.99684	4.8891	5.20746	5.09172	5.53591	5.1933	5.53409	4.83968
black	file_1_file_2_1133_g	5.17628	5.28064	4.40911	4.20514	5.20163	4.46742	4.97694	4.5821	5.63331	4.90834	5.35415	5.12228	4.81303	4.05068	4.84006	4.44335	5.14083	4.6635	4.37692	4.01872	5.1123	4.71779	5.04788	4.24793
black	file_1_file_1_jg16722	4.27167	4.34214	4.86442	5.20703	4.28391	4.85066	4.37017	4.66747	4.20027	4.45732	3.99002	4.74869	4.55706	5.19341	4.32914	4.8489	4.15519	4.64488	3.72843	4.47151	3.95014	4.5307	3.8471	4.84319
green	file_1_file_2_42341_g	8.97089	9.14695	8.20998	7.25308	9.09231	7.13218	7.98346	7.87735	8.97811	6.71132	9.40203	7.77167	9.33719	7.64428	9.13199	8.4586	8.32097	8.60584	8.87871	7.84585	9.03154	8.11122	9.02224	8.49849
green	file_1_file_2_10367_g	2.79819	2.97762	2.59404	3.19773	2.56122	3.06161	2.65819	2.93635	2.94045	2.99276	2.66614	3.22864	2.79766	3.16827	2.92317	3.15519	2.86089	2.59146	2.69717	3.33586	2.68527	3.18112	2.7662	3.32751
green	file_1_file_2_47755_g	2.79819	2.97762	2.59404	3.19773	2.56122	3.06161	2.65819	2.93635	2.94045	2.99276	2.66614	3.22864	2.79766	3.16827	2.92317	3.15519	2.86089	2.59146	2.69717	3.33586	2.68527	3.18112	2.7662	3.32751
green	file_1_file_1_jg9582	5.97716	6.54806	6.40729	6.88465	6.00032	6.14411	6.39719	6.57167	5.89023	6.33206	6.05485	6.67416	5.67199	6.45222	6.06621	6.38227	6.13931	6.14887	5.76065	6.35534	6.55704	6.59128	5.66316	7.07126
green	file_1_file_2_35699_g	5.97716	6.54806	6.40729	6.88465	6.00032	6.14411	6.39719	6.57167	5.89023	6.33206	6.05485	6.67416	5.67199	6.45222	6.06621	6.38227	6.13931	6.14887	5.76065	6.35534	6.55704	6.59128	5.66316	7.07126
green	file_1_file_1_jg14638	1.54008	1.95277	1.68764	1.90127	1.75274	2.13214	1.41983	1.81083	1.84248	2.06763	1.63644	2.37285	1.50421	1.83879	1.62031	1.76607	1.50586	1.60782	1.21841	1.72345	1.63128	1.64626	1.70968	2.22724
black	file_1_file_2_11194_g	8.51475	8.5185	8.78817	8.34009	8.55561	8.40163	8.44956	8.24549	8.78763	8.64751	8.64209	8.54179	8.48759	8.37607	8.45142	8.35313	8.75779	8.40179	8.60293	8.56146	8.70121	8.40922	8.55898	8.32096
black	file_1_file_2_36982_g	8.51475	8.5185	8.78817	8.34009	8.55561	8.40163	8.44956	8.24549	8.78763	8.64751	8.64209	8.54179	8.48759	8.37607	8.45142	8.35313	8.75779	8.40179	8.60293	8.56146	8.70121	8.40922	8.55898	8.32096
black	file_1_file_1_jg8952	6.84176	7.00503	7.46404	7.89884	6.67271	7.03973	7.16043	7.43086	6.91299	7.59718	6.70268	7.31617	6.70214	7.97918	7.08269	7.26255	7.02186	7.17915	6.76423	7.66423	7.39624	7.43553	6.90207	7.78068
black	file_1_file_2_11597_g	-0.247656	-0.319649	-0.185646	0.364822	-0.49283	-0.439134	-0.000201706	0.170197	-0.812735	0.120131	-0.89671	-0.0754049	-0.943633	0.521931	-0.018949	0.29935	-0.233358	0.0557954	-0.541993	0.192929	-0.210561	-0.103989	-0.630508	0.61474
black	file_1_file_2_55917_g	-0.247656	-0.319649	-0.185646	0.364822	-0.49283	-0.439134	-0.000201706	0.170197	-0.812735	0.120131	-0.89671	-0.0754049	-0.943633	0.521931	-0.018949	0.29935	-0.233358	0.0557954	-0.541993	0.192929	-0.210561	-0.103989	-0.630508	0.61474
black	file_1_file_1_jg5325	0.767289	1.11577	0.396473	0.00398427	1.36747	0.643215	0.869699	0.525258	1.47745	0.457937	1.67923	0.870021	0.996099	-0.627852	0.610363	-0.172244	0.755379	0.0769867	1.14697	-0.119307	0.502797	0.897022	1.48262	0.560546
black	file_1_file_1_jg595	2.15217	2.41398	2.37661	2.60414	1.98687	2.24195	2.38433	2.51626	1.73295	2.63701	2.21224	2.5475	2.13119	2.90403	2.64633	2.64861	2.33335	2.67534	2.57459	2.82255	2.3032	2.41018	1.91631	2.73352
green	file_1_file_1_jg10640	7.8794	8.3783	8.28775	8.74547	7.99318	8.05048	8.30288	8.46831	7.87184	8.22106	8.07209	8.53381	7.90131	8.40215	8.22273	8.31293	8.05443	8.11804	7.79487	8.2901	8.38102	8.45149	7.83841	8.68105
green	file_1_file_1_jg243	5.08272	5.27765	5.1839	5.37033	4.97754	5.10114	5.17697	5.22283	5.12271	5.27537	5.13185	5.58377	4.97341	5.35132	4.98323	5.14192	5.15966	4.96793	5.02253	5.3384	5.18742	5.1955	4.84806	5.38199
black	file_1_file_1_jg10740	3.12475	3.28737	3.31208	2.88456	3.42937	2.82434	3.19594	2.75948	3.516	3.1305	3.61325	3.03318	3.23703	2.69711	3.43664	2.95703	3.38378	3.06072	3.06885	2.77894	2.90149	2.27826	2.66977	2.66914
black	file_1_file_2_62938_g	3.12475	3.28737	3.31208	2.88456	3.42937	2.82434	3.19594	2.75948	3.516	3.1305	3.61325	3.03318	3.23703	2.69711	3.43664	2.95703	3.38378	3.06072	3.06885	2.77894	2.90149	2.27826	2.66977	2.66914
black	file_1_file_1_jg15502	1.32408	1.11274	1.5494	1.99678	1.10023	1.36344	1.06639	1.49182	1.29536	2.00318	1.17372	1.72996	1.36551	2.22479	1.04027	1.58648	1.30177	1.29294	1.31765	1.96618	1.35047	1.65479	1.34639	1.8947
brown	file_1_file_1_jg3055	2.31418	2.39101	2.19259	2.66549	1.79405	2.75173	2.29356	2.4858	2.56485	3.06627	1.99094	2.75988	2.45747	3.09307	2.25097	2.56239	2.21694	2.35146	2.41766	3.24145	2.09553	2.46856	2.20236	2.53263
green	file_1_file_1_jg9913	10.8678	10.5973	10.4925	9.93879	11.2752	10.7287	10.8365	10.4194	10.881	10.4293	10.9168	10.2855	11.0655	10.342	10.5657	10.4554	10.6098	10.6272	11.3298	10.7556	10.6635	10.6817	11.1147	9.78946
black	file_1_file_2_15222_g	7.82997	7.72469	8.24392	7.06075	7.98397	7.79939	7.80971	7.54068	7.51693	6.6033	8.5277	7.73289	8.54552	7.31361	8.06533	7.59364	7.9577	8.08947	8.7016	7.34486	7.89523	7.52353	7.9962	7.43952
green	file_1_file_1_jg6183	6.25665	6.10639	6.28587	5.94665	6.41155	6.19231	6.34376	6.37602	6.43135	6.17001	6.22747	6.1949	6.51188	6.25977	6.27767	6.14402	6.33283	6.13897	6.50285	6.20464	6.26998	6.2814	6.41815	6.25929
green	file_1_file_2_52579_g	6.25665	6.10639	6.28587	5.94665	6.41155	6.19231	6.34376	6.37602	6.43135	6.17001	6.22747	6.1949	6.51188	6.25977	6.27767	6.14402	6.33283	6.13897	6.50285	6.20464	6.26998	6.2814	6.41815	6.25929
brown	file_1_file_2_39623_g	4.9127	5.02292	4.82518	4.62971	5.16884	4.92121	5.11582	4.82291	4.91902	4.4574	5.06475	4.64455	5.07343	4.42892	5.10838	4.69467	4.97306	4.77653	4.94492	4.16488	4.87306	4.64365	4.96002	4.87708
black	file_1_file_1_jg6103	5.48905	5.46751	5.70301	5.19115	5.66562	4.87006	5.75873	5.29362	5.49386	5.13482	5.69875	5.17121	5.46862	4.79997	5.70227	4.98265	5.70029	5.32451	4.89805	4.46977	5.83126	4.81631	5.48819	5.35835
black	file_1_file_2_10368_g	0.415084	0.709408	0.563865	0.960441	0.525082	0.844631	0.188005	0.782573	0.441049	1.01258	0.336337	0.466911	0.480065	1.23267	0.358123	0.790518	0.304836	0.385788	0.469266	1.0027	0.292389	0.59105	0.500247	0.796009
black	file_1_file_2_47754_g	0.415084	0.709408	0.563865	0.960441	0.525082	0.844631	0.188005	0.782573	0.441049	1.01258	0.336337	0.466911	0.480065	1.23267	0.358123	0.790518	0.304836	0.385788	0.469266	1.0027	0.292389	0.59105	0.500247	0.796009
green	file_1_file_1_jg18657	5.53501	6.18404	5.92084	6.50355	5.61499	5.76381	5.95265	6.2005	5.44654	5.84961	5.62978	6.2604	5.50751	6.18011	5.97729	6.07265	5.91072	5.91659	5.33238	5.85171	6.06523	6.0396	5.31615	6.54256
green	file_1_file_2_44160_g	5.53501	6.18404	5.92084	6.50355	5.61499	5.76381	5.95265	6.2005	5.44654	5.84961	5.62978	6.2604	5.50751	6.18011	5.97729	6.07265	5.91072	5.91659	5.33238	5.85171	6.06523	6.0396	5.31615	6.54256
black	file_1_file_1_jg9275	-5.69404	-2.44929	-3.49077	-2.35923	-2.83537	-4.08782	-2.83633	-2.66518	-5.78784	-0.922412	-5.74248	-3.28742	-3.54498	-0.138776	-2.13172	-0.294154	-2.78198	-2.16421	-4.77739	-1.66115	-2.74688	-2.40852	-5.75741	-5.82629
black	file_1_file_1_jg4505	4.16724	3.8632	4.52713	3.70453	4.253	3.88043	4.33063	3.85115	4.36717	4.39224	4.47929	4.32849	4.4642	3.99765	4.20748	3.77503	4.27838	4.24424	4.48931	3.91121	4.43336	3.97713	4.14232	3.84945
black	file_1_file_1_jg9075	4.16724	3.8632	4.52713	3.70453	4.253	3.88043	4.33063	3.85115	4.36717	4.39224	4.47929	4.32849	4.4642	3.99765	4.20748	3.77503	4.27838	4.24424	4.48931	3.91121	4.43336	3.97713	4.14232	3.84945
green	file_1_file_1_jg13036	-1.94863	-3.2021	-2.05678	0.105806	-2.95235	-0.438045	-3.33326	-2.81874	-1.44962	-0.0232189	-2.84551	-0.91407	-4.15555	-0.331796	-1.59125	1.24666	-3.29098	-0.831084	-2.3685	-2.85207	-3.4853	0.258366	-4.07858	-1.25301
black	file_1_file_2_19675_g	2.85001	2.89568	2.79327	3.00641	2.81866	2.99457	3.02657	3.0706	2.66231	2.84503	2.58972	2.93807	2.94769	3.20406	2.94699	2.90001	2.70357	2.85563	2.88112	2.94343	2.79891	3.06153	2.76156	3.06702
black	file_1_file_2_63600_g	2.85001	2.89568	2.79327	3.00641	2.81866	2.99457	3.02657	3.0706	2.66231	2.84503	2.58972	2.93807	2.94769	3.20406	2.94699	2.90001	2.70357	2.85563	2.88112	2.94343	2.79891	3.06153	2.76156	3.06702
black	file_1_file_1_jg7070	2.83404	2.66358	2.93926	3.97369	2.34389	3.13123	3.59982	3.53832	2.39395	3.26167	1.92997	2.5564	2.86951	3.95196	3.09032	3.46401	2.48165	3.09892	2.29849	3.184	2.83776	2.5136	2.68931	4.00597
black	file_1_file_1_jg3374	0.182756	0.391399	0.493881	1.19499	-0.935722	0.141735	0.221391	0.414226	-0.127949	1.02908	0.376738	0.729123	0.192473	1.13996	-0.257635	0.605231	0.102123	-0.0496518	0.0702063	1.10442	0.569642	0.654281	0.171597	0.858767
black	file_1_file_2_38106_g	2.40771	2.61584	2.92156	3.19505	2.43009	2.74196	2.6099	2.94471	2.27547	2.92801	2.35031	2.72631	2.36407	3.26621	2.64961	2.92023	2.4741	2.66719	2.23097	2.72888	2.67149	2.53564	2.23629	2.92806
black	file_1_file_2_7015_g	2.40771	2.61584	2.92156	3.19505	2.43009	2.74196	2.6099	2.94471	2.27547	2.92801	2.35031	2.72631	2.36407	3.26621	2.64961	2.92023	2.4741	2.66719	2.23097	2.72888	2.67149	2.53564	2.23629	2.92806
green	file_1_file_1_jg666	2.84411	3.05994	2.445	2.63969	2.47891	2.93126	2.40085	2.90469	2.69845	3.09589	2.49344	3.08437	2.30852	2.54708	2.65558	2.92026	2.63416	2.46962	2.62419	3.06179	2.77128	3.06287	2.4084	3.1949
green	file_1_file_2_41292_g	2.76793	2.88233	2.66801	2.70339	3.29233	2.63289	3.25375	2.74507	3.24334	2.75374	3.37071	2.76146	2.98782	2.82928	3.06207	3.04785	3.04072	2.4987	3.22601	2.63207	2.81083	2.72649	3.17033	2.02446
black	file_1_file_2_4601_g	4.261	4.04668	4.23286	3.48498	4.34144	4.12994	4.16212	4.04254	4.01084	3.46206	4.24427	3.81936	4.28407	3.45619	4.04469	4.00551	4.65264	4.23278	4.69208	3.8691	4.28685	4.24328	4.37153	4.12416
black	file_1_file_2_36658_g	6.57628	6.60242	6.61996	6.9116	6.04817	6.57746	5.98886	6.07971	6.33698	6.80187	6.01129	6.60719	6.50334	7.32632	6.30862	7.00009	6.54928	6.66298	6.42735	6.91032	6.76266	7.14212	6.59196	6.88323
black	file_1_file_2_27489_g	7.22485	7.18107	6.92088	6.58808	7.15528	6.76133	5.94148	6.17519	7.26712	6.78584	7.38156	7.00129	7.20132	6.51775	7.07758	6.77606	7.18597	6.91398	7.429	6.71522	7.19247	6.91897	7.38469	6.86507
brown	file_1_file_1_jg2276	5.35983	5.18626	5.01673	4.43411	5.54306	5.14085	5.43347	5.1763	5.05857	4.21129	5.49915	4.76866	5.34859	4.28106	5.37319	5.05285	5.37953	5.01473	5.37963	4.0958	5.26344	4.89522	5.45987	5.08217
black	file_1_file_1_jg13961	7.21601	7.28931	7.16176	6.75099	7.69614	7.22642	7.43888	6.9041	7.59307	6.48285	8.03926	7.55349	7.68316	5.91114	7.39994	6.77185	7.64929	7.10723	6.88521	5.83032	7.35251	7.07707	7.35036	6.77621
green	file_1_file_2_19836_g	4.10267	4.12189	4.11068	4.03539	4.22155	4.01828	4.11183	3.92665	4.30198	4.09593	4.21132	4.00689	4.35113	3.97457	4.39108	4.14862	4.21668	4.00676	4.03219	4.09295	3.97894	3.83251	4.28396	3.73791
black	file_1_file_1_jg13265	6.41184	6.37409	6.65572	6.21089	6.49025	6.48327	6.29412	6.03178	6.29414	6.50191	6.88025	6.49123	6.39551	6.03237	6.39461	6.09252	6.23689	6.2775	6.44642	6.13341	6.59515	6.17176	6.40455	6.0378
grey	file_1_file_1_jg16151	5.16296	4.9953	5.14312	4.73548	5.1811	4.79307	5.28102	4.95125	5.4804	4.93452	5.49022	4.92365	5.51563	4.97515	4.17608	4.69409	5.02755	3.83003	5.47206	4.68365	5.24481	4.91125	5.41446	4.92629
black	file_1_file_1_jg14488	6.7801	6.80276	6.86241	7.22641	6.71138	7.07731	6.94859	7.13792	6.68107	6.81031	6.55394	6.8257	6.85304	7.38652	6.99769	7.2795	6.78907	6.78546	6.63243	7.22063	6.76105	6.76339	6.69442	6.96641
green	file_1_file_2_26735_g	4.08398	3.8232	2.04798	3.11858	1.85715	2.86834	2.07893	3.30539	3.04191	3.305	4.01625	4.4707	1.96407	2.91981	1.62579	2.86756	2.06466	3.13426	2.23449	2.73796	1.99625	4.41567	2.68024	3.54446
black	file_1_file_1_jg6128	6.22546	6.32966	5.82445	4.95657	6.51218	6.243	6.11263	6.0428	6.46109	5.11036	6.68753	5.83428	6.5224	4.80746	6.15099	5.89685	6.35403	5.80276	6.26364	4.96914	5.89363	5.96943	6.48847	5.63413
black	file_1_file_2_13668_g	4.38549	4.1444	4.70889	4.79747	4.41701	4.34528	4.40827	4.15921	4.74008	4.43231	4.75444	4.54953	4.53794	4.17595	4.86341	4.13549	4.85206	4.46794	4.07939	3.73997	4.59899	4.08163	4.68351	4.20169
black	file_1_file_2_60276_g	4.38549	4.1444	4.70889	4.79747	4.41701	4.34528	4.40827	4.15921	4.74008	4.43231	4.75444	4.54953	4.53794	4.17595	4.86341	4.13549	4.85206	4.46794	4.07939	3.73997	4.59899	4.08163	4.68351	4.20169
green	file_1_file_1_jg6260	6.60076	6.91475	6.86138	7.18075	6.60184	6.77136	6.39056	6.78391	6.58179	6.88422	6.6407	6.91655	6.4852	7.06446	6.79063	6.8848	6.60836	6.76403	6.51738	6.951	7.09083	7.01133	6.52701	7.00114
brown	file_1_file_1_jg3447	7.22363	7.12667	6.79154	6.42716	6.73923	6.52633	7.35168	7.29486	6.77214	5.95265	7.10594	6.21837	7.29333	6.41962	7.15661	6.86934	6.92452	6.71166	7.4001	6.37773	6.99261	6.7466	7.09546	7.07047
brown	file_1_file_2_13772_g	7.22363	7.12667	6.79154	6.42716	6.73923	6.52633	7.35168	7.29486	6.77214	5.95265	7.10594	6.21837	7.29333	6.41962	7.15661	6.86934	6.92452	6.71166	7.4001	6.37773	6.99261	6.7466	7.09546	7.07047
brown	file_1_file_2_41526_g	7.22363	7.12667	6.79154	6.42716	6.73923	6.52633	7.35168	7.29486	6.77214	5.95265	7.10594	6.21837	7.29333	6.41962	7.15661	6.86934	6.92452	6.71166	7.4001	6.37773	6.99261	6.7466	7.09546	7.07047
green	file_1_file_1_jg13706	-1.70403	-1.29014	-2.76831	-0.512405	-1.67404	-1.08048	-0.594132	-0.323712	-1.63957	-0.852552	-1.9863	-1.03365	-1.81978	-0.665152	-1.28365	-0.73723	-1.97003	-1.26828	-1.74421	-0.00448171	-0.791629	-1.33271	-2.07544	-0.429138
black	file_1_file_1_jg10392	6.44089	6.49001	6.26977	5.94997	6.58698	6.45392	6.2595	6.05143	6.68764	6.52463	6.69345	6.4415	6.63609	5.94686	6.36301	6.01435	6.47671	6.10203	6.55879	6.26669	6.42054	6.18378	6.78009	5.86115
green	file_1_file_2_71284_g	-4.54552	-1.41535	-4.50135	-2.48877	-2.06356	-2.5838	-4.16613	-2.07976	-4.20233	-0.61652	-3.22516	0.156525	-4.97078	-0.143027	-4.82321	0.368786	0.315098	-3.12764	-2.59372	0.0441592	-3.6985	-1.42744	-5.75741	-3.18401
brown	file_1_file_2_72597_g	3.93252	3.56881	4.13029	3.37928	2.74692	2.13256	4.48939	3.8077	3.77401	1.76032	3.79603	2.47984	3.93262	3.20749	3.81902	3.00906	3.93951	3.02366	2.82363	1.40814	3.80695	2.7094	3.79777	3.07615
brown	file_1_file_2_73145_g	3.93252	3.56881	4.13029	3.37928	2.74692	2.13256	4.48939	3.8077	3.77401	1.76032	3.79603	2.47984	3.93262	3.20749	3.81902	3.00906	3.93951	3.02366	2.82363	1.40814	3.80695	2.7094	3.79777	3.07615
green	file_1_file_1_jg14696	5.24043	5.49667	4.89294	5.29882	4.45903	5.33051	4.88581	4.50658	5.12602	5.5257	5.01141	5.60841	5.07732	5.45547	5.03738	5.31224	5.11287	5.28195	5.23412	5.61382	5.08734	5.58168	4.97853	5.56342
black	file_1_file_1_jg13128	6.01924	6.24131	5.79668	5.42155	6.19177	5.80283	5.89041	5.7463	6.29222	5.62519	6.29675	5.74907	6.29884	5.34971	6.01453	5.74227	6.11993	5.74912	6.05225	5.48566	6.02686	5.77668	6.2432	5.63356
green	file_1_file_1_jg15239	1.71005	1.71144	1.60626	2.00549	1.14824	1.72734	1.10458	1.6584	1.38421	2.2409	1.77362	2.30206	1.36239	2.01174	1.30975	1.71264	1.53524	1.59548	1.47133	1.75569	1.58964	1.88881	1.62249	1.36968
green	file_1_file_1_jg7763	6.09001	6.27781	6.07682	6.32329	6.11839	6.20172	6.10209	6.26951	6.13046	6.21276	6.12405	6.19605	6.10355	6.32271	6.17678	6.21069	6.07389	6.15371	6.10158	6.31505	6.12034	6.32904	5.99806	6.29524
green	file_1_file_1_jg17833	2.46011	2.80388	2.23718	2.60013	2.20523	2.32577	2.61766	2.61191	2.28045	2.75561	2.55476	2.8846	2.45057	2.81575	1.85377	2.5249	2.36331	2.45807	2.52917	2.97308	2.45458	2.4969	2.27803	2.80268
brown	file_1_file_2_57822_g	8.79249	8.65632	8.19654	7.75213	8.83467	8.2868	8.45739	8.2779	8.43483	7.61039	8.686	7.5959	8.72019	7.9094	8.87633	8.74537	8.67396	8.56562	9.08391	7.54606	8.63811	8.51955	8.77378	8.31747
green	file_1_file_1_jg404	3.41734	3.76526	2.53856	3.69928	3.35012	3.69525	2.94988	3.52603	3.35684	3.98599	3.00967	3.89972	3.2075	3.45873	2.86466	3.50649	3.03729	3.23331	3.14517	3.78546	2.74181	3.71381	3.46597	3.51498
black	file_1_file_2_57760_g	6.30163	6.09379	6.44069	5.77571	6.25605	6.40193	6.13875	5.68938	6.23651	6.04635	6.54192	6.04916	6.24712	5.61392	5.90881	5.81617	6.08138	5.88606	6.05391	5.61866	6.13364	5.06357	5.30718	5.07825
black	file_1_file_2_12562_g	4.95045	5.16503	5.45047	4.95895	5.50158	4.59353	5.24823	4.74195	5.46644	5.11654	5.49208	4.91485	5.18053	4.77569	5.3126	4.56846	5.29409	4.89882	4.6162	4.45928	5.66153	4.79121	5.49999	4.97273
black	file_1_file_2_52758_g	4.95045	5.16503	5.45047	4.95895	5.50158	4.59353	5.24823	4.74195	5.46644	5.11654	5.49208	4.91485	5.18053	4.77569	5.3126	4.56846	5.29409	4.89882	4.6162	4.45928	5.66153	4.79121	5.49999	4.97273
black	file_1_file_1_jg13915	5.03048	5.14313	5.29389	5.0259	5.13684	5.04593	4.969	4.71128	5.45466	5.02937	5.51523	5.15741	5.35881	4.3696	4.5911	4.48292	5.3982	4.91422	4.88601	4.54011	5.1419	4.93206	5.51315	4.79361
green	file_1_file_1_jg4550	1.52639	2.154	1.81244	2.54857	1.5828	1.85938	1.70155	2.1788	1.65635	2.02203	1.58945	2.32218	1.53923	2.41268	1.82088	1.94385	1.97785	1.85193	1.58227	2.13578	1.78208	1.83887	1.30866	2.40462
green	file_1_file_1_jg597	4.49209	4.73787	4.33719	4.71236	4.45362	4.71557	4.71349	4.70144	4.51568	4.61498	4.4977	4.8683	4.51501	4.62964	4.78774	4.79115	4.65981	4.58235	4.42988	4.66871	4.49852	4.68057	4.3993	4.86943
green	file_1_file_2_70413_g	3.85306	4.0899	3.73539	4.20396	3.67993	3.88517	2.93396	3.94464	3.96153	4.16366	3.71105	4.07394	3.88384	4.28728	4.07873	4.16425	4.02777	3.89586	3.83906	4.17252	3.94959	4.10787	3.91041	4.32632
black	file_1_file_1_jg14262	5.08606	5.01565	5.38417	4.91905	5.13637	4.81764	5.34147	4.93951	5.25603	4.83203	5.3816	4.91298	4.90685	4.67184	5.1533	4.73965	5.31256	5.07894	5.1459	4.54186	5.3075	4.78522	5.09677	4.8988
black	file_1_file_2_73349_g	5.08606	5.01565	5.38417	4.91905	5.13637	4.81764	5.34147	4.93951	5.25603	4.83203	5.3816	4.91298	4.90685	4.67184	5.1533	4.73965	5.31256	5.07894	5.1459	4.54186	5.3075	4.78522	5.09677	4.8988
black	file_1_file_2_58362_g	8.75985	8.80297	8.56818	8.2127	9.04529	8.65843	8.96862	8.57634	9.08896	8.45555	9.01451	8.77245	9.13364	7.99439	8.76894	8.58979	9.24994	8.93298	8.71567	8.13955	8.82788	8.61753	9.16678	8.51832
green	file_1_file_1_jg3017	-1.42487	-2.48023	-0.955325	-3.28486	-1.60683	-2.29499	-1.7286	-1.87937	-1.37598	-2.1552	-1.25385	-2.34779	-1.7324	-2.07814	-1.55522	-2.36	-1.76286	-1.56386	-1.70531	-2.10335	-1.35583	-2.53537	-1.23628	-2.836
black	file_1_file_2_49123_g	1.09528	1.13553	1.33584	1.25269	0.667723	1.19253	1.07713	1.64503	0.470544	0.901159	0.18036	0.906679	0.929132	1.67129	0.896496	1.35475	0.987356	1.26166	0.79164	1.00142	0.446938	1.17765	0.0510887	1.39394
black	file_1_file_2_7962_g	1.09528	1.13553	1.33584	1.25269	0.667723	1.19253	1.07713	1.64503	0.470544	0.901159	0.18036	0.906679	0.929132	1.67129	0.896496	1.35475	0.987356	1.26166	0.79164	1.00142	0.446938	1.17765	0.0510887	1.39394
black	file_1_file_1_jg1103	3.77219	3.9469	3.60023	3.96131	3.49711	3.85174	3.6554	4.04633	3.64823	4.18284	2.74772	3.69493	3.63435	4.13808	3.77325	4.19942	3.59864	3.6349	3.62333	4.37085	3.93893	4.08527	3.57195	3.85079
black	file_1_file_1_jg8327	7.05896	7.14817	7.17232	6.9554	7.54264	7.36676	7.24053	7.00406	7.4554	7.17237	7.60906	7.20991	7.43636	6.92673	7.27978	6.87845	7.29017	7.31062	7.16431	6.9903	7.37467	6.9648	7.3846	7.09652
green	file_1_file_2_35347_g	5.10799	5.22934	4.88883	5.56067	5.24347	5.38027	5.1779	5.49122	5.21129	5.39811	5.22735	5.49129	5.14092	5.39547	5.17705	5.38722	5.49224	5.36806	5.20599	5.54691	5.44575	5.75203	5.31999	5.52502
green	file_1_file_2_4119_g	5.10799	5.22934	4.88883	5.56067	5.24347	5.38027	5.1779	5.49122	5.21129	5.39811	5.22735	5.49129	5.14092	5.39547	5.17705	5.38722	5.49224	5.36806	5.20599	5.54691	5.44575	5.75203	5.31999	5.52502
black	file_1_file_2_49484_g	6.8715	6.76336	6.87889	6.35405	7.066	6.86821	6.72238	6.37432	7.27606	7.32469	7.22209	6.90108	6.90776	6.58944	6.86433	6.3685	6.96388	6.86274	6.96081	6.95496	7.09397	6.76461	7.18382	6.4248
black	file_1_file_2_7502_g	6.8715	6.76336	6.87889	6.35405	7.066	6.86821	6.72238	6.37432	7.27606	7.32469	7.22209	6.90108	6.90776	6.58944	6.86433	6.3685	6.96388	6.86274	6.96081	6.95496	7.09397	6.76461	7.18382	6.4248
black	file_1_file_1_jg6344	1.60555	1.41679	2.18425	1.31754	2.62183	1.46169	2.47723	0.963872	2.06494	1.89641	2.3372	2.33431	1.74394	1.04668	1.8795	0.647313	2.04083	2.23705	1.73587	0.063687	2.50928	0.927413	1.85409	1.07829
green	file_1_file_1_jg5597	4.64001	5.02457	4.71062	5.08548	4.64326	4.82543	4.80366	5.06106	4.91394	5.05171	4.60402	5.19076	4.70626	5.25762	4.97197	4.99542	4.98479	4.74582	4.59258	5.25406	4.74024	4.96461	4.62726	5.39668
green	file_1_file_2_1231_g	4.64001	5.02457	4.71062	5.08548	4.64326	4.82543	4.80366	5.06106	4.91394	5.05171	4.60402	5.19076	4.70626	5.25762	4.97197	4.99542	4.98479	4.74582	4.59258	5.25406	4.74024	4.96461	4.62726	5.39668
green	file_1_file_1_jg17813	5.49435	6.05262	5.78351	6.32282	5.53456	5.61735	5.83272	6.0674	5.48215	5.70241	5.5429	6.04678	5.34749	5.99624	5.6202	5.868	5.80009	5.71905	5.32879	5.82553	5.95351	6.00155	5.28573	6.42791
green	file_1_file_2_57242_g	5.49435	6.05262	5.78351	6.32282	5.53456	5.61735	5.83272	6.0674	5.48215	5.70241	5.5429	6.04678	5.34749	5.99624	5.6202	5.868	5.80009	5.71905	5.32879	5.82553	5.95351	6.00155	5.28573	6.42791
black	file_1_file_1_jg15822	-0.322271	-0.236198	-0.157886	0.189004	-1.11195	-1.00739	-0.451221	0.240348	-1.44516	0.278315	-2.37483	-0.581097	-1.26666	-0.503216	-0.323742	0.46915	-0.270396	0.255459	0.0735029	0.957924	-1.1472	-0.957258	-3.22773	-0.0280071
black	file_1_file_1_jg14550	7.77047	7.68766	7.85998	7.49932	7.96909	7.76652	7.62842	7.21797	7.96663	8.14445	7.98978	7.8521	7.8713	7.75754	7.74841	7.24857	7.73454	7.64184	7.47244	7.64768	8.1395	7.46675	8.02069	7.58232
brown	file_1_file_1_jg18013	4.38949	4.54267	4.26551	4.58826	4.13082	4.58201	4.01361	4.29647	4.374	4.97652	4.16302	4.84285	4.25678	4.54133	4.00321	4.59098	4.23132	4.55175	4.14422	4.49689	4.54444	4.9224	4.4263	4.28655
greenyellow	file_1_file_2_5189_g	1.90131	1.70128	1.76016	0.431674	1.95442	1.08888	1.62465	1.7601	2.14416	1.70268	1.78726	0.399191	2.23472	1.69327	2.19718	1.43045	1.8572	1.31452	2.13404	1.93454	1.88895	1.93537	2.01716	0.580615
greenyellow	file_1_file_2_77596_g	1.90131	1.70128	1.76016	0.431674	1.95442	1.08888	1.62465	1.7601	2.14416	1.70268	1.78726	0.399191	2.23472	1.69327	2.19718	1.43045	1.8572	1.31452	2.13404	1.93454	1.88895	1.93537	2.01716	0.580615
brown	file_1_file_2_20389_g	4.39756	4.20926	4.27079	4.28727	4.37411	4.33481	4.32069	4.1497	4.3354	3.92668	4.48199	4.0188	4.34198	4.06953	4.39014	4.32381	4.25311	4.20062	4.45356	3.89144	4.22962	4.13474	4.57113	4.22348
brown	file_1_file_2_42338_g	4.39756	4.20926	4.27079	4.28727	4.37411	4.33481	4.32069	4.1497	4.3354	3.92668	4.48199	4.0188	4.34198	4.06953	4.39014	4.32381	4.25311	4.20062	4.45356	3.89144	4.22962	4.13474	4.57113	4.22348
green	file_1_file_2_13775_g	0.110066	0.301168	0.50984	0.711404	0.244507	0.726499	0.197613	0.533397	0.434393	0.871562	0.269442	0.80243	0.000750367	0.764313	0.147741	0.443892	0.478391	0.20133	0.265345	0.740826	0.159327	0.398583	0.0764505	0.675385
green	file_1_file_2_41523_g	0.110066	0.301168	0.50984	0.711404	0.244507	0.726499	0.197613	0.533397	0.434393	0.871562	0.269442	0.80243	0.000750367	0.764313	0.147741	0.443892	0.478391	0.20133	0.265345	0.740826	0.159327	0.398583	0.0764505	0.675385
brown	file_1_file_1_jg17188	-0.793907	-0.845664	-1.41779	-0.159515	-1.37427	-0.0404686	-2.24816	-1.67986	-0.854833	-0.079809	-0.859851	-0.791338	-1.1337	-0.201321	-2.02775	-0.601613	-1.02043	-0.649027	-2.13928	0.335831	-0.865047	0.0116804	-1.09234	-1.29222
black	file_1_file_1_jg7399	3.65837	4.25706	3.79192	5.07735	2.98341	3.77361	3.57765	4.23354	3.86882	3.70947	3.61859	3.80863	4.05125	4.31965	3.92298	4.32743	3.42143	3.73854	3.32627	4.19107	3.54166	4.02426	3.41625	4.39114
green	file_1_file_2_66071_g	3.74595	3.52691	3.59782	2.86883	4.67911	3.66235	3.88016	2.43964	4.16754	3.59913	4.40173	2.90054	4.66987	3.12195	4.77304	3.85705	3.58804	3.77284	4.61621	4.30182	4.34977	3.61322	5.16317	3.34818
greenyellow	file_1_file_2_4942_g	5.24203	5.14088	5.12937	4.88463	5.16654	4.93299	4.9541	4.61472	5.13028	4.75339	5.13561	4.94274	5.37191	5.06994	5.487	5.01108	5.08269	5.03529	5.47006	5.26465	5.24162	5.14843	5.25129	5.08862
green	file_1_file_2_62658_g	3.19047	3.22048	3.74363	3.79727	3.48317	3.81195	3.42112	3.81512	3.16051	3.40268	3.26306	3.77578	3.13459	3.70252	2.99677	3.37631	3.38038	3.47685	3.15919	3.60183	3.19088	3.53399	2.95991	3.93578
green	file_1_file_2_36225_g	2.09578	2.13278	1.95662	2.48314	1.79916	2.26349	2.11799	2.5591	2.02851	2.24216	1.90836	2.31997	1.88957	2.56702	2.25085	2.12677	2.15404	2.02951	1.60157	1.90522	2.01218	2.37126	2.05038	2.31994
brown	file_1_file_2_70200_g	4.20727	4.3513	2.3375	3.92792	3.70908	4.76013	2.55253	3.87601	3.96466	4.44969	3.97949	4.82587	3.66193	4.21066	3.07246	4.17822	4.05228	4.12964	4.4157	5.50091	3.81817	4.78405	3.68759	4.4052
black	file_1_file_1_jg13263	6.79188	6.80995	7.03693	6.64912	7.11383	6.64877	6.7644	6.43143	7.10341	6.92612	7.16164	6.89146	6.62294	6.30824	6.73146	6.37065	6.96396	6.81386	6.8011	6.42297	7.29683	6.6321	7.01583	6.54678
cyan	file_1_file_1_jg10936	5.27546	5.38728	5.31283	5.51436	5.29972	5.57169	5.54124	5.32654	4.84491	5.67713	4.79342	5.51951	4.74502	5.36772	5.03998	5.56324	5.21594	5.60975	5.66996	5.83537	5.12863	5.37416	4.80741	4.98766
brown	file_1_file_1_jg2976	5.05211	4.89877	5.05755	4.79261	4.96204	4.55595	5.08548	4.98572	4.6657	4.53248	5.09392	4.69639	4.90687	4.65773	5.09345	4.87075	5.0463	4.9833	5.0673	4.70744	4.99618	4.97499	5.18242	4.98125
brown	file_1_file_2_54397_g	5.05211	4.89877	5.05755	4.79261	4.96204	4.55595	5.08548	4.98572	4.6657	4.53248	5.09392	4.69639	4.90687	4.65773	5.09345	4.87075	5.0463	4.9833	5.0673	4.70744	4.99618	4.97499	5.18242	4.98125
green	file_1_file_2_53936_g	2.47008	2.91866	1.18959	2.55876	2.17585	1.83436	-1.80435	2.67324	1.46852	3.22183	1.83016	4.11206	1.27066	4.00147	2.28083	4.52304	3.13575	2.75531	2.37116	4.3597	1.21233	2.8474	1.61128	2.57952
black	file_1_file_1_jg11773	5.1811	4.96963	5.53565	4.77507	5.34052	4.97369	5.35246	4.79986	5.30976	5.02235	5.42307	5.06086	5.05658	4.91239	5.32262	4.74795	5.33193	5.41303	4.95388	4.63889	5.44061	4.63924	5.00134	4.86664
green	file_1_file_2_66605_g	4.88719	5.50233	5.11193	5.64304	4.76679	5.06041	4.88955	5.12493	4.85905	5.11834	4.80136	5.53152	4.74908	5.44789	5.25502	5.35941	5.18562	4.99867	4.7871	5.27713	5.30924	5.33311	4.74218	5.83229
green	file_1_file_1_jg3039	6.97148	7.39119	7.3778	7.72213	7.05007	7.10408	7.19501	7.43164	7.03065	7.29365	7.01439	7.57391	6.94878	7.50056	7.18204	7.3825	7.01401	7.13957	6.87478	7.41656	7.38601	7.31148	6.86885	7.65454
brown	file_1_file_1_jg2075	-0.250403	1.34352	-1.68612	0.599316	0.980115	1.54513	-1.40293	1.96776	0.176539	4.21363	-0.352078	4.39552	-3.15199	2.32921	-1.99473	1.49335	1.18211	-0.722435	2.01891	4.41758	1.37863	1.90404	-0.0646892	0.649168
green	file_1_file_1_jg7659	4.24615	4.47736	4.26112	4.62378	4.2265	4.57266	4.37766	4.63244	4.41691	4.54145	4.10581	4.69247	4.38357	4.63096	4.66118	4.7479	4.61054	4.35547	3.82275	4.6785	4.34945	4.7198	4.35745	4.804
green	file_1_file_2_3848_g	6.29366	6.32111	6.05569	5.83307	6.31039	6.1836	6.36001	6.19306	6.44025	6.2211	6.28593	6.09582	6.37635	6.02367	6.52559	6.30906	6.41772	6.04523	6.41806	6.12732	6.25383	6.04689	6.33952	5.98342
cyan	file_1_file_1_jg14514	8.12919	8.24963	8.1597	8.41777	7.78134	8.19486	6.78904	7.47134	7.33886	8.69815	7.61844	8.57124	7.13253	7.78451	7.59144	8.30907	7.64606	8.18695	8.26614	8.59052	7.90451	8.30132	7.20832	7.94125
black	file_1_file_1_jg8068	3.58493	4.19675	2.93201	1.97292	2.00893	2.41111	1.92747	0.846758	4.41211	2.95847	3.34015	2.07355	3.8169	1.8065	2.73848	0.992939	2.12952	2.15445	4.00692	3.54018	4.34062	2.01593	4.03442	1.77433
black	file_1_file_1_jg15057	1.86205	1.82537	1.86934	2.29164	1.47975	2.00605	1.77023	1.87828	1.63735	2.25827	1.48271	2.25794	1.73494	2.69233	1.96955	2.32679	1.8405	1.96354	1.95841	2.5877	2.09002	2.07702	1.83248	2.11635
black	file_1_file_1_jg7772	1.0682	1.36854	0.687275	1.51514	0.838515	1.08096	2.21955	2.91887	0.619654	1.12357	0.871598	1.20961	0.578757	1.52148	0.558449	1.38327	1.3731	1.00881	1.03792	1.60115	0.613216	1.64623	0.427473	1.31508
black	file_1_file_2_36076_g	1.0682	1.36854	0.687275	1.51514	0.838515	1.08096	2.21955	2.91887	0.619654	1.12357	0.871598	1.20961	0.578757	1.52148	0.558449	1.38327	1.3731	1.00881	1.03792	1.60115	0.613216	1.64623	0.427473	1.31508
green	file_1_file_1_jg9628	7.60565	7.91291	7.58338	7.84608	7.67551	7.72622	7.63313	7.76847	7.7645	7.8252	7.57721	7.77884	7.65699	7.90667	7.7769	7.78952	7.83228	7.69982	7.53192	8.02865	7.71089	7.93345	7.6457	7.98397
green	file_1_file_1_jg4737	3.63718	5.60426	3.0474	3.37497	0.66218	4.3925	2.80474	4.75311	5.83506	6.75886	3.98292	6.3792	2.90628	4.89366	3.97039	6.49565	6.0205	5.55599	4.54605	5.81948	4.20331	4.53413	4.55416	5.95271
brown	file_1_file_1_jg4109	4.87979	4.74348	4.97402	4.80395	5.10243	4.86735	5.06279	4.80691	4.80125	4.40182	4.84642	4.6208	5.00972	4.83578	5.11546	4.82245	4.94557	4.95964	4.86868	4.40511	4.98381	4.50077	4.95688	4.85216
green	file_1_file_1_jg16278	3.0844	3.12768	2.67618	3.08134	3.07538	3.16242	2.97621	3.29897	3.09596	3.32124	2.90114	3.35738	2.98027	3.25357	2.80358	3.12335	3.26301	3.19967	3.41818	3.54085	3.19917	3.42458	3.16659	3.59332
green	file_1_file_1_jg15994	0.144868	-0.0553818	0.201286	0.835655	-0.189346	0.540717	-0.664907	0.284702	-0.475757	0.44555	-0.536533	0.822113	-0.0878103	1.15049	-0.960041	0.51004	-0.699178	0.323152	-0.275575	0.200953	0.0352889	0.143284	-1.03794	-1.11326
green	file_1_file_2_44829_g	6.20728	6.23705	6.38959	6.51692	6.4047	6.67414	6.60092	6.63229	6.32244	6.74946	6.32791	6.61215	6.12856	6.51755	6.12047	6.24397	6.25773	6.47376	6.34	6.76274	6.27924	6.5182	6.08531	6.39389
green	file_1_file_2_49804_g	6.20728	6.23705	6.38959	6.51692	6.4047	6.67414	6.60092	6.63229	6.32244	6.74946	6.32791	6.61215	6.12856	6.51755	6.12047	6.24397	6.25773	6.47376	6.34	6.76274	6.27924	6.5182	6.08531	6.39389
black	file_1_file_1_jg14483	1.73402	2.62293	1.77881	2.76598	1.4519	2.00812	1.34436	2.06407	1.13307	1.97593	1.07823	2.40466	1.41262	1.68461	1.53372	2.90851	1.38559	1.89994	1.48514	2.4001	1.7549	1.90212	1.50507	2.3038
brown	file_1_file_1_jg9645	0.680478	0.693126	0.726889	1.15186	0.753641	1.32441	0.317054	0.854622	0.36169	1.06743	0.717582	1.02089	0.681631	1.1104	0.868332	1.0754	0.511743	0.728884	0.355146	0.939799	0.85075	1.18125	0.957444	0.675426
brown	file_1_file_2_35830_g	0.680478	0.693126	0.726889	1.15186	0.753641	1.32441	0.317054	0.854622	0.36169	1.06743	0.717582	1.02089	0.681631	1.1104	0.868332	1.0754	0.511743	0.728884	0.355146	0.939799	0.85075	1.18125	0.957444	0.675426
green	file_1_file_1_jg9967	0.894952	0.98676	0.366031	1.22404	0.552001	1.70785	0.751919	1.28508	0.882292	1.47642	0.522873	1.50617	0.545677	1.31938	0.599874	1.24322	0.992179	0.649537	0.756965	1.21804	0.579045	1.03654	0.728996	1.76709
brown	file_1_file_1_jg5072	-0.385534	-0.189264	0.67373	1.09814	0.658385	1.57024	-0.941466	0.247415	-0.400104	2.11399	-0.30033	2.33881	-0.69282	1.26986	0.101644	1.38946	0.879321	1.51228	-0.598803	1.78861	0.686966	1.42562	-0.143128	-0.202531
brown	file_1_file_1_jg8515	1.06837	2.11692	1.04166	1.79736	1.7956	2.44865	0.684384	2.01957	2.83297	3.30638	1.60378	4.37968	0.918297	2.50069	0.42472	2.21835	2.79335	1.85516	1.43928	3.59578	1.64076	2.68012	1.57555	1.37613
green	file_1_file_1_jg11979	3.36156	3.36313	2.68536	3.46519	2.89242	3.20362	3.28376	3.32222	3.18501	3.66499	3.11382	3.4582	2.56516	3.32511	2.88702	3.05278	3.06847	3.05235	2.87152	3.35194	2.76643	2.99736	3.05515	3.3716
green	file_1_file_1_jg16676	1.73398	2.88082	-0.324256	2.72325	0.528647	2.32664	0.339891	2.65064	1.39522	2.10291	1.71736	2.96906	0.589844	1.51158	-0.536795	2.32701	1.31893	0.908543	0.437171	2.77133	-0.329225	3.28336	0.718187	1.88581
green	file_1_file_1_jg2838	1.73398	2.88082	-0.324256	2.72325	0.528647	2.32664	0.339891	2.65064	1.39522	2.10291	1.71736	2.96906	0.589844	1.51158	-0.536795	2.32701	1.31893	0.908543	0.437171	2.77133	-0.329225	3.28336	0.718187	1.88581
brown	file_1_file_1_jg6347	4.4881	4.34244	4.65232	4.14019	4.53312	4.13237	4.70245	4.45588	4.42742	4.12536	4.60359	4.05532	4.738	4.33151	4.50914	4.35099	4.60671	4.44719	4.50091	3.8571	4.53072	4.07606	4.31895	4.42178
brown	file_1_file_2_4006_g	4.4881	4.34244	4.65232	4.14019	4.53312	4.13237	4.70245	4.45588	4.42742	4.12536	4.60359	4.05532	4.738	4.33151	4.50914	4.35099	4.60671	4.44719	4.50091	3.8571	4.53072	4.07606	4.31895	4.42178
green	file_1_file_2_35592_g	0.577458	3.67462	3.57009	5.30577	-0.0592858	2.99078	3.36023	4.41651	2.90754	4.95675	3.64566	4.46703	3.38448	4.34627	2.5279	4.49283	2.63009	3.8028	3.99082	5.67987	3.14155	4.12172	2.93787	3.80786
black	file_1_file_1_jg2890	3.43819	3.06085	3.63535	2.85614	3.87079	3.23409	3.46944	2.56472	3.81233	3.1115	3.97509	3.487	3.53832	2.47652	3.91176	2.8851	4.03319	3.67674	2.86147	2.56741	3.90936	2.35436	3.7632	3.12828
black	file_1_file_2_40753_g	3.43819	3.06085	3.63535	2.85614	3.87079	3.23409	3.46944	2.56472	3.81233	3.1115	3.97509	3.487	3.53832	2.47652	3.91176	2.8851	4.03319	3.67674	2.86147	2.56741	3.90936	2.35436	3.7632	3.12828
black	file_1_file_1_jg7711	11.9489	11.9537	12.3896	11.885	12.2932	11.7028	12.1409	11.5846	12.349	11.3482	12.7287	12.2818	12.3379	10.5032	12.1236	11.3536	12.3992	11.6961	11.5499	10.1796	12.0528	11.8298	12.1417	11.2263
greenyellow	file_1_file_2_39150_g	5.2247	5.22989	5.04412	4.87665	5.20938	5.03063	5.17019	5.02811	5.15783	4.93629	5.10598	4.90108	5.35233	4.87519	5.23317	5.08396	5.13459	4.99855	5.27034	5.05423	5.12838	4.98976	5.20236	4.98718
greenyellow	file_1_file_2_4724_g	5.2247	5.22989	5.04412	4.87665	5.20938	5.03063	5.17019	5.02811	5.15783	4.93629	5.10598	4.90108	5.35233	4.87519	5.23317	5.08396	5.13459	4.99855	5.27034	5.05423	5.12838	4.98976	5.20236	4.98718
green	file_1_file_1_jg5628	5.36074	5.60693	4.71385	5.52338	5.32263	5.78303	5.50298	5.17592	5.30135	5.6492	5.22316	5.72498	5.39532	5.77435	5.47927	5.6359	5.45084	5.18851	5.15826	5.78804	5.13964	5.64056	5.36065	5.88846
brown	file_1_file_1_jg14106	1.19874	-0.355269	0.75377	-0.799422	0.176254	-1.03833	1.76655	0.803359	0.696586	-1.17336	0.339743	-1.49956	0.376065	0.315865	1.34248	-0.0941624	0.856519	0.448238	0.549426	-1.75076	1.01218	-0.91552	1.12626	0.828819
brown	file_1_file_1_jg14108	1.19874	-0.355269	0.75377	-0.799422	0.176254	-1.03833	1.76655	0.803359	0.696586	-1.17336	0.339743	-1.49956	0.376065	0.315865	1.34248	-0.0941624	0.856519	0.448238	0.549426	-1.75076	1.01218	-0.91552	1.12626	0.828819
brown	file_1_file_2_68876_g	1.19874	-0.355269	0.75377	-0.799422	0.176254	-1.03833	1.76655	0.803359	0.696586	-1.17336	0.339743	-1.49956	0.376065	0.315865	1.34248	-0.0941624	0.856519	0.448238	0.549426	-1.75076	1.01218	-0.91552	1.12626	0.828819
green	file_1_file_1_jg17976	4.26004	4.20721	4.60279	4.19832	4.21302	4.12303	4.4523	4.30199	4.33163	4.02269	4.53568	3.98154	4.34227	4.27075	4.28199	4.13608	4.27221	4.16327	4.31107	4.00911	4.40613	4.23179	4.36585	4.17146
black	file_1_file_1_jg5477	1.00436	0.675574	2.87433	0.939059	2.71597	1.30692	0.570941	-0.482376	2.26066	1.32445	1.09327	0.0664081	1.66644	0.164914	1.74518	0.813659	2.17879	1.33773	2.78963	2.30174	2.32004	0.848785	2.55733	1.17282
black	file_1_file_2_11901_g	-1.83477	-1.48686	-1.36147	-0.356511	-1.01635	-1.09159	-1.63519	-1.11109	-1.67473	-0.798726	-2.29618	-1.38089	-1.80865	0.0975113	-1.60418	-0.624243	-1.6113	-1.3464	-1.77575	-0.344047	-1.49523	-1.86536	-1.71189	-0.801272
black	file_1_file_2_56823_g	-1.83477	-1.48686	-1.36147	-0.356511	-1.01635	-1.09159	-1.63519	-1.11109	-1.67473	-0.798726	-2.29618	-1.38089	-1.80865	0.0975113	-1.60418	-0.624243	-1.6113	-1.3464	-1.77575	-0.344047	-1.49523	-1.86536	-1.71189	-0.801272
brown	file_1_file_2_19108_g	1.21418	1.35462	0.894516	1.4681	-0.268785	1.05815	1.22434	1.47111	1.40835	2.46915	1.35986	2.60608	0.174698	0.925317	0.383852	1.3536	0.612998	1.37359	2.06284	2.58258	1.40122	2.25354	1.11018	1.43328
black	file_1_file_1_jg16230	3.34077	3.27498	2.95376	2.29466	3.57911	3.05651	3.11871	3.00061	3.54856	2.65725	3.67288	3.09341	3.39207	2.11068	3.04482	2.98226	3.27605	3.12644	3.68536	2.81744	3.14273	3.00435	3.49933	2.63192
greenyellow	file_1_file_2_67638_g	1.58619	2.01649	2.21615	2.74457	1.78989	2.2607	1.5231	1.83808	2.31701	2.23091	2.44736	2.90705	0.876871	2.11602	1.77338	2.129	2.27265	2.10076	1.31549	1.99218	1.54284	2.12402	1.27936	2.92655
greenyellow	file_1_file_1_jg12081	6.89198	6.99089	7.29358	7.79894	6.91998	7.49792	6.88103	7.15702	6.94692	7.68069	6.93521	7.88224	6.2041	6.90587	7.10164	7.13159	7.17729	7.4131	6.12048	6.88437	6.60543	7.19304	6.54578	7.13305
green	file_1_file_1_jg17899	9.84614	10.1167	9.30866	9.33894	10.5094	10.4841	10.4471	9.24389	10.0186	8.18541	10.0146	8.7412	10.7112	9.12842	10.3193	9.67203	9.55354	8.83485	10.5599	9.32934	10.4983	10.1473	10.6053	9.83643
green	file_1_file_1_jg6780	0.868473	0.778838	0.562037	1.19307	0.268935	1.136	-0.0715856	0.330058	0.176679	1.19659	0.788773	2.36381	-0.328483	0.563232	-0.19499	0.248089	0.433035	0.512843	-0.0145755	0.843234	0.530115	0.841671	0.284405	0.757276
brown	file_1_file_1_jg10399	7.57216	7.63774	7.36277	6.76113	7.5106	7.07787	7.69524	7.3406	7.34186	7.00741	7.60612	7.04566	7.75228	6.88068	7.43759	7.65024	7.56919	7.35786	7.81961	6.71926	7.41567	7.37308	7.6399	7.33287
green	file_1_file_1_jg13673	6.1492	6.58997	5.92239	6.39491	5.94672	6.89581	5.84748	5.97639	6.53983	6.9711	6.62734	7.08569	5.93179	6.03401	6.09068	6.02491	6.314	6.18866	5.31243	6.20874	6.24369	6.73314	6.14335	6.26423
black	file_1_file_1_jg4803	6.94697	7.06027	7.1227	6.92533	7.24197	6.92878	6.84635	6.71602	7.30998	6.92607	7.51993	7.10902	7.23434	6.56649	7.07732	6.83309	7.22789	6.91121	6.75586	6.4679	6.97473	6.86349	7.18765	6.70846
black	file_1_file_2_37121_g	6.94697	7.06027	7.1227	6.92533	7.24197	6.92878	6.84635	6.71602	7.30998	6.92607	7.51993	7.10902	7.23434	6.56649	7.07732	6.83309	7.22789	6.91121	6.75586	6.4679	6.97473	6.86349	7.18765	6.70846
green	file_1_file_2_72166_g	2.20021	3.13764	1.94867	2.17001	2.49454	2.90786	2.85325	3.02007	2.51056	2.62796	1.73921	2.48762	2.40259	2.90786	2.21352	2.69409	2.94608	2.81065	2.50329	2.58177	2.71795	2.88693	1.54523	3.03194
green	file_1_file_1_jg11095	4.53393	4.58593	4.69993	4.52223	4.82084	4.53265	4.44808	4.50509	4.71748	4.64181	4.62951	4.43217	4.78787	4.52111	4.66042	4.57885	4.81015	4.43609	4.80357	4.48695	4.78826	4.6171	4.74109	4.60373
green	file_1_file_1_jg14289	4.53393	4.58593	4.69993	4.52223	4.82084	4.53265	4.44808	4.50509	4.71748	4.64181	4.62951	4.43217	4.78787	4.52111	4.66042	4.57885	4.81015	4.43609	4.80357	4.48695	4.78826	4.6171	4.74109	4.60373
greenyellow	file_1_file_1_jg6058	6.22207	6.05096	6.15971	5.81954	5.93763	5.77697	6.14312	5.93222	5.97933	5.89385	6.03121	5.60868	6.3233	6.14413	6.24036	5.88998	5.83848	6.06074	6.18992	5.95484	6.22264	6.04469	6.30817	5.80676
greenyellow	file_1_file_2_49060_g	6.22207	6.05096	6.15971	5.81954	5.93763	5.77697	6.14312	5.93222	5.97933	5.89385	6.03121	5.60868	6.3233	6.14413	6.24036	5.88998	5.83848	6.06074	6.18992	5.95484	6.22264	6.04469	6.30817	5.80676
black	file_1_file_1_jg420	5.57315	5.5143	5.74915	5.47784	5.71904	5.32787	5.44795	5.14247	5.7707	5.7161	5.79387	5.50342	5.53521	5.17429	5.64235	5.27107	5.38042	5.45883	5.60095	5.51847	5.75727	5.43175	5.70919	5.16379
black	file_1_file_2_49772_g	6.40732	6.45007	6.23766	5.92647	6.54128	6.40429	6.22254	6.03888	6.64388	6.49762	6.65387	6.4169	6.59393	5.93758	6.3445	5.99244	6.42414	6.0474	6.50898	6.25262	6.38842	6.16885	6.7394	5.82703
green	file_1_file_2_19347_g	6.61567	6.36322	6.31613	5.92558	6.56861	6.14079	6.79535	6.50935	6.59748	6.41724	6.7045	6.37696	6.91285	6.31391	6.76121	6.36307	6.22816	6.48117	6.72376	6.42856	6.75212	6.33915	6.4572	6.00233
lightcyan	file_1_file_1_jg12721	4.31465	4.39266	4.20816	4.02264	4.25821	3.70557	4.15639	4.07394	4.63744	4.27179	4.51525	3.85898	4.82524	4.08628	4.49045	4.40723	4.33122	3.98854	4.4518	4.27644	4.50629	3.9995	4.68717	3.91347
lightcyan	file_1_file_2_14796_g	4.31465	4.39266	4.20816	4.02264	4.25821	3.70557	4.15639	4.07394	4.63744	4.27179	4.51525	3.85898	4.82524	4.08628	4.49045	4.40723	4.33122	3.98854	4.4518	4.27644	4.50629	3.9995	4.68717	3.91347
black	file_1_file_2_41413_g	4.39734	4.46277	4.26266	4.4474	4.25243	4.41691	4.21263	4.35108	4.22562	4.46283	4.19047	4.27458	3.81842	4.56725	4.38222	4.4525	4.19459	4.43036	4.38508	4.52628	4.14563	4.28716	3.98761	4.25036
black	file_1_file_1_jg1459	4.3123	4.29916	4.18803	3.36592	5.01281	4.59784	4.38043	4.14048	4.82509	3.84223	5.15654	4.46693	4.42693	3.00677	4.24564	3.85425	4.77132	4.29296	4.54956	3.57303	4.59615	4.23045	4.62633	4.03123
black	file_1_file_1_jg3823	7.30487	7.31522	7.23271	6.98125	7.53262	7.34468	7.42906	7.1363	7.57214	7.34812	7.65288	7.36264	7.03325	6.67621	7.1188	6.7229	7.41449	7.20688	7.27592	6.94672	7.47145	7.08791	7.29941	7.0442
black	file_1_file_1_jg6599	7.30487	7.31522	7.23271	6.98125	7.53262	7.34468	7.42906	7.1363	7.57214	7.34812	7.65288	7.36264	7.03325	6.67621	7.1188	6.7229	7.41449	7.20688	7.27592	6.94672	7.47145	7.08791	7.29941	7.0442
black	file_1_file_2_20376_g	-3.12395	-2.8166	-3.39112	-1.38761	-5.06499	-1.30641	-5.08959	-1.65697	-4.11225	-4.60013	-4.16026	-2.60348	-2.2145	-0.0157981	-3.94397	-1.6513	-3.12569	-2.38541	-4.46225	-0.669313	-2.80703	-0.800255	-1.83163	-1.01745
black	file_1_file_2_46245_g	6.5904	6.28768	6.27933	5.45876	6.59004	6.41399	6.32054	6.25972	6.48425	5.88994	6.56153	6.19547	6.82541	5.53862	6.50961	6.27264	6.34866	6.16334	6.58835	5.62248	6.26783	6.0897	6.62792	6.18389
green	file_1_file_1_jg11383	-2.15386	-2.59927	-2.57884	-1.12146	-0.843142	0.58775	-2.31617	-0.70594	-3.53804	-2.33441	-1.32719	0.45394	-3.36911	-0.314939	-3.79828	-0.384678	-1.07405	-1.24612	-4.39648	-1.8418	-1.8601	-0.753528	-1.74039	-1.38896
black	file_1_file_1_jg4794	4.95278	4.68639	4.76573	4.37161	5.06753	5.05543	5.14749	4.82145	5.03986	4.35363	4.99524	4.52701	5.43163	4.48484	5.12221	4.9832	4.87211	4.80299	4.84438	4.19109	4.93763	4.59706	5.19811	4.66117
greenyellow	file_1_file_1_jg12601	3.42702	3.27269	3.03125	2.64994	3.11031	2.78067	3.23957	3.01347	3.26589	2.89598	3.21891	2.64529	3.32177	2.99948	3.14926	3.11363	2.92651	3.09601	3.2998	2.92928	3.11266	2.87213	3.39782	2.95944
green	file_1_file_1_jg16552	-1.59734	-1.65113	-1.93049	-1.44198	-3.08432	-1.75916	-1.86205	-1.39595	-2.23218	-2.18952	-1.84859	-0.997655	-2.63786	-0.596519	-1.82989	-1.22883	-1.48497	-1.46625	-2.85419	-1.80728	-3.22424	-1.30751	-2.04754	-0.693013
black	file_1_file_1_jg10193	2.98355	2.98051	2.85638	2.45203	3.54637	3.27244	3.02163	2.82624	3.31064	3.08969	3.82059	3.29002	3.45873	2.26177	3.27284	2.76411	3.1102	2.82609	3.25319	2.80796	3.1811	2.93668	3.40091	3.21501
green	file_1_file_1_jg5795	-0.809513	-0.882986	-0.200869	-0.0302387	-0.762285	0.626562	-1.17189	-0.112274	-0.884823	-0.0183646	-0.687347	-0.1047	-1.05489	0.478225	-0.772643	-0.325387	-0.630847	-0.876342	-0.749786	0.129246	-1.64039	-0.431777	-1.24571	-0.18194
black	file_1_file_1_jg4477	6.19367	6.13325	6.76508	6.09436	6.87677	6.34363	6.53709	5.87111	6.71971	6.13535	7.09463	6.41767	6.39037	5.35058	6.3046	5.57156	6.76554	6.31024	6.06887	5.23959	6.88013	5.88372	6.48947	6.04097
black	file_1_file_2_12406_g	1.16849	1.51366	1.28899	1.86105	1.07309	1.27765	1.08109	1.6254	1.125	1.16732	0.639045	1.10104	0.78241	1.71619	0.961956	1.55246	1.10094	1.38768	0.782381	1.61156	1.11752	1.78259	0.968884	1.46862
brown	file_1_file_1_jg973	3.66079	3.63819	3.28993	3.95513	3.4022	3.89194	3.34008	3.4813	3.85407	3.96922	3.58271	3.74159	3.60109	4.20785	3.58341	3.92751	3.31497	3.63902	3.7344	4.06601	3.46141	3.64983	3.40701	3.68029
black	file_1_file_2_71294_g	5.35762	5.41742	5.36224	5.4315	5.25811	5.37096	5.30132	5.36754	5.20417	5.38732	5.29806	5.41296	5.41352	5.64032	5.41467	5.4578	5.29391	5.41512	5.38109	5.43707	5.38671	5.4692	5.33628	5.49306
black	file_1_file_1_jg6269	9.19825	9.16534	9.37706	9.70699	9.06082	9.31886	9.22229	9.55736	9.35208	9.67804	8.97731	9.40429	9.17602	9.86649	8.96764	9.33849	9.2286	9.25172	8.97414	9.64616	9.30751	9.68641	9.07999	9.29433
black	file_1_file_2_6116_g	9.19825	9.16534	9.37706	9.70699	9.06082	9.31886	9.22229	9.55736	9.35208	9.67804	8.97731	9.40429	9.17602	9.86649	8.96764	9.33849	9.2286	9.25172	8.97414	9.64616	9.30751	9.68641	9.07999	9.29433
green	file_1_file_1_jg2932	4.32723	3.90145	3.55551	2.17487	4.42193	2.65254	4.02261	3.65756	4.45026	2.81624	4.43305	3.75476	4.61386	2.52159	4.33879	3.67462	3.51372	2.91077	3.26199	2.52868	3.16942	3.03818	4.57513	2.30522
green	file_1_file_1_jg10553	2.94873	3.21293	3.16479	3.20424	2.88672	2.98661	2.99108	3.17154	2.89923	3.13916	2.81198	3.12857	2.93593	3.30864	2.9318	3.16605	3.0626	3.10658	2.9161	3.0756	2.99288	3.10381	2.78836	3.39154
green	file_1_file_1_jg17573	2.94873	3.21293	3.16479	3.20424	2.88672	2.98661	2.99108	3.17154	2.89923	3.13916	2.81198	3.12857	2.93593	3.30864	2.9318	3.16605	3.0626	3.10658	2.9161	3.0756	2.99288	3.10381	2.78836	3.39154
green	file_1_file_1_jg7329	2.94873	3.21293	3.16479	3.20424	2.88672	2.98661	2.99108	3.17154	2.89923	3.13916	2.81198	3.12857	2.93593	3.30864	2.9318	3.16605	3.0626	3.10658	2.9161	3.0756	2.99288	3.10381	2.78836	3.39154
green	file_1_file_1_jg12241	4.0876	4.11929	4.38402	3.43838	4.7977	4.17223	4.97803	4.42666	3.8614	3.4625	3.77106	3.28057	4.54081	3.48366	4.31357	2.79732	3.90824	3.45966	4.01362	3.26682	4.63068	3.93617	4.1004	3.20892
black	file_1_file_2_22312_g	3.61592	3.16442	3.59733	3.43672	4.08959	3.20196	4.00576	3.41289	3.99802	3.61554	3.98777	3.87112	3.7948	3.05688	3.11412	3.30539	3.79105	3.58357	3.89962	3.54604	3.73112	3.82603	4.0701	3.58495
black	file_1_file_2_65992_g	3.61592	3.16442	3.59733	3.43672	4.08959	3.20196	4.00576	3.41289	3.99802	3.61554	3.98777	3.87112	3.7948	3.05688	3.11412	3.30539	3.79105	3.58357	3.89962	3.54604	3.73112	3.82603	4.0701	3.58495
green	file_1_file_1_jg2346	6.4068	6.395	6.35629	6.00449	6.66239	6.31616	6.74653	6.43095	6.95473	6.784	6.74323	6.22002	7.24547	6.47827	6.61703	6.52137	6.4296	6.35641	7.20485	6.87039	6.68024	6.27786	6.91626	6.05848
green	file_1_file_1_jg10365	-0.729406	0.401109	-2.92595	-0.545948	-0.857196	0.331675	0.0325371	1.15211	1.08117	1.58602	-2.48933	3.68334	-0.847115	0.931507	-2.92835	0.725533	0.670943	0.0742419	-2.56858	0.679986	-1.14836	-0.993456	-3.51345	-0.711469
green	file_1_file_1_jg2953	2.09906	2.54682	2.5343	3.15481	2.66185	3.09882	2.01847	2.81939	1.49256	2.84465	2.0261	2.70112	1.685	2.83087	2.35119	3.14099	2.09298	2.20569	2.29651	3.6127	2.44372	2.78149	2.22438	2.76628
green	file_1_file_1_jg10353	3.39111	3.77567	3.02858	3.36916	3.43844	3.83163	3.27376	3.41726	3.32974	3.6377	3.24936	3.91242	3.4241	3.54748	3.45484	3.66754	3.42314	3.15474	3.44369	3.72335	3.17636	3.55964	3.29899	3.65623
green	file_1_file_1_jg14325	3.39111	3.77567	3.02858	3.36916	3.43844	3.83163	3.27376	3.41726	3.32974	3.6377	3.24936	3.91242	3.4241	3.54748	3.45484	3.66754	3.42314	3.15474	3.44369	3.72335	3.17636	3.55964	3.29899	3.65623
green	file_1_file_1_jg515	-0.198611	-0.00239104	0.244513	0.125035	0.206369	0.320575	-0.0253597	0.469766	-1.4401	-0.755185	-0.364756	1.10825	-0.578327	0.322384	-1.17841	0.226319	0.304954	0.279616	-0.803987	-0.341602	0.024944	0.693077	-0.959835	0.584621
black	file_1_file_2_57738_g	5.04402	4.80985	3.46224	2.80161	5.93923	5.04006	4.40232	4.08594	5.97953	4.47229	5.31008	4.41841	5.05995	3.10942	4.54687	4.26739	4.216	3.56615	5.24067	3.97733	4.59414	4.71207	5.42554	4.7275
green	file_1_file_1_jg9529	2.5117	2.4812	2.76092	2.49078	2.99436	2.67393	2.4383	2.61552	2.79441	2.52339	2.9087	2.45409	3.16846	2.33711	2.89338	2.14572	2.56129	2.7809	2.79149	2.48286	2.62742	2.73807	3.16838	2.38916
green	file_1_file_2_38301_g	2.5117	2.4812	2.76092	2.49078	2.99436	2.67393	2.4383	2.61552	2.79441	2.52339	2.9087	2.45409	3.16846	2.33711	2.89338	2.14572	2.56129	2.7809	2.79149	2.48286	2.62742	2.73807	3.16838	2.38916
green	file_1_file_1_jg12057	5.52439	5.89241	5.96334	6.25766	5.58496	5.72448	5.90776	6.08384	5.45036	5.72721	5.59017	6.15015	5.46359	5.99917	5.82839	5.93618	5.76192	5.71745	5.5082	5.98825	5.99234	5.98607	5.45476	6.39194
green	file_1_file_2_63317_g	5.52439	5.89241	5.96334	6.25766	5.58496	5.72448	5.90776	6.08384	5.45036	5.72721	5.59017	6.15015	5.46359	5.99917	5.82839	5.93618	5.76192	5.71745	5.5082	5.98825	5.99234	5.98607	5.45476	6.39194
black	file_1_file_2_41344_g	4.6659	4.62735	4.83668	4.67455	4.71546	4.64601	4.77417	4.59455	4.9086	4.8849	5.01199	4.74692	4.88963	4.66649	4.9352	4.53252	4.91189	4.79791	4.66079	4.63656	4.84386	4.47391	4.9615	4.68616
black	file_1_file_1_jg11473	5.60994	5.46568	5.85815	6.44586	5.52771	5.99728	5.7309	5.75551	5.43821	5.88595	5.50324	5.79335	5.72045	6.40286	5.84091	5.87449	5.58119	5.66723	5.54832	6.01798	5.77148	6.02844	5.7672	6.11552
black	file_1_file_2_942_g	5.60994	5.46568	5.85815	6.44586	5.52771	5.99728	5.7309	5.75551	5.43821	5.88595	5.50324	5.79335	5.72045	6.40286	5.84091	5.87449	5.58119	5.66723	5.54832	6.01798	5.77148	6.02844	5.7672	6.11552
black	file_1_file_2_39149_g	2.4502	2.36084	2.66442	2.48873	2.59804	2.53011	2.56211	2.44181	2.76255	2.55889	2.64339	2.47133	2.71401	2.50025	2.63821	2.38732	2.52032	2.56124	2.49921	2.41611	2.63685	2.34988	2.62827	2.46717
black	file_1_file_2_4723_g	2.4502	2.36084	2.66442	2.48873	2.59804	2.53011	2.56211	2.44181	2.76255	2.55889	2.64339	2.47133	2.71401	2.50025	2.63821	2.38732	2.52032	2.56124	2.49921	2.41611	2.63685	2.34988	2.62827	2.46717
black	file_1_file_2_37111_g	6.29619	6.14249	6.72569	6.04239	7.05625	6.0288	5.63761	5.83134	7.06017	6.15058	7.56252	6.48786	7.04681	5.79091	6.98274	5.90708	6.69299	6.5127	6.2842	5.74745	6.44911	6.11691	6.01959	5.25545
brown	file_1_file_2_27625_g	7.09014	6.89601	7.07752	6.61059	7.20642	6.87718	7.2843	7.12912	6.84858	6.16503	7.32458	6.52165	7.15297	6.49777	7.23371	6.86491	7.01053	6.8689	6.95782	5.96991	7.17899	6.63037	7.27198	6.94137
brown	file_1_file_2_63779_g	7.09014	6.89601	7.07752	6.61059	7.20642	6.87718	7.2843	7.12912	6.84858	6.16503	7.32458	6.52165	7.15297	6.49777	7.23371	6.86491	7.01053	6.8689	6.95782	5.96991	7.17899	6.63037	7.27198	6.94137
black	file_1_file_1_jg7304	5.29285	5.30952	5.50542	5.41365	5.81537	5.75551	5.56769	5.10675	5.69939	5.53366	5.84269	5.48642	5.24455	4.94675	5.47138	5.14817	5.58185	5.40072	5.22366	4.93377	5.65574	5.2708	5.54895	5.21116
black	file_1_file_1_jg8110	5.29285	5.30952	5.50542	5.41365	5.81537	5.75551	5.56769	5.10675	5.69939	5.53366	5.84269	5.48642	5.24455	4.94675	5.47138	5.14817	5.58185	5.40072	5.22366	4.93377	5.65574	5.2708	5.54895	5.21116
black	file_1_file_2_70202_g	4.89206	4.85261	4.06868	4.76731	4.52985	5.05458	4.41881	4.8094	4.4067	5.13597	4.65762	5.08952	4.79606	5.31884	4.67723	4.97037	4.63859	4.97781	4.93658	5.1245	4.74107	4.97323	3.87686	4.8893
black	file_1_file_1_jg8489	6.43558	6.23243	5.93631	5.29993	7.00516	6.26371	6.28122	5.31743	6.27457	5.60642	6.54381	5.79115	5.33918	4.95312	6.19419	5.26613	6.30194	6.36681	5.95739	5.58266	6.15088	4.70339	6.10262	5.83354
black	file_1_file_2_523_g	6.43558	6.23243	5.93631	5.29993	7.00516	6.26371	6.28122	5.31743	6.27457	5.60642	6.54381	5.79115	5.33918	4.95312	6.19419	5.26613	6.30194	6.36681	5.95739	5.58266	6.15088	4.70339	6.10262	5.83354
green	file_1_file_1_jg4157	5.50092	5.99796	5.69333	6.22569	5.37288	5.44624	6.05545	6.24967	5.1362	5.60146	5.48189	6.05219	5.14632	5.82514	5.50725	5.76372	5.44739	5.64981	5.15598	5.61528	5.90136	5.98937	5.19545	6.37091
green	file_1_file_2_40466_g	5.50092	5.99796	5.69333	6.22569	5.37288	5.44624	6.05545	6.24967	5.1362	5.60146	5.48189	6.05219	5.14632	5.82514	5.50725	5.76372	5.44739	5.64981	5.15598	5.61528	5.90136	5.98937	5.19545	6.37091
green	file_1_file_2_22555_g	0.717649	0.66965	1.11784	-0.0889533	1.35204	-0.808505	1.12578	0.232945	1.05131	-0.951382	0.983001	1.16829	0.784122	-0.466021	0.71289	0.702143	1.02958	0.463291	1.83835	0.258771	1.32057	1.0322	1.19684	0.338532
green	file_1_file_2_67388_g	0.717649	0.66965	1.11784	-0.0889533	1.35204	-0.808505	1.12578	0.232945	1.05131	-0.951382	0.983001	1.16829	0.784122	-0.466021	0.71289	0.702143	1.02958	0.463291	1.83835	0.258771	1.32057	1.0322	1.19684	0.338532
black	file_1_file_1_jg4607	4.6642	5.09756	4.54573	4.64425	5.83234	5.03587	5.12604	4.34338	5.67046	4.70452	5.62597	4.32114	5.52579	4.54824	5.34873	4.72603	4.80223	4.69377	4.81488	4.56546	5.35556	4.22038	5.37685	4.76944
black	file_1_file_2_13484_g	4.6642	5.09756	4.54573	4.64425	5.83234	5.03587	5.12604	4.34338	5.67046	4.70452	5.62597	4.32114	5.52579	4.54824	5.34873	4.72603	4.80223	4.69377	4.81488	4.56546	5.35556	4.22038	5.37685	4.76944
black	file_1_file_2_38858_g	6.53647	6.5045	6.46306	6.27402	6.57498	6.56029	6.58776	6.48856	6.48639	6.2613	6.75622	6.45508	6.69366	6.35051	6.62238	6.45608	6.55331	6.54739	6.46222	6.23839	6.4323	6.36095	6.58483	6.37592
green	file_1_file_1_jg16761	3.61437	3.64332	3.48112	4.33479	3.82068	4.45611	3.85785	4.03196	3.93453	4.12881	3.83992	4.16378	3.37923	4.05075	3.55845	3.69337	3.73136	3.64366	3.39719	4.22463	3.72807	4.07989	3.60886	4.41579
cyan	file_1_file_1_jg9256	-0.685544	-0.495552	-0.813623	-0.527239	-1.20281	-0.267551	-1.08063	-0.855779	-1.31723	-0.330853	-0.803503	-0.316572	-1.30554	-0.570925	-1.09171	-0.654673	-0.801251	-0.431162	-1.13104	-0.0542937	-0.566869	-0.320156	-0.982557	-0.683
green	file_1_file_1_jg16382	0.147266	0.988101	0.780816	1.11417	0.67775	1.04438	1.18175	1.5173	1.03748	1.15022	0.841524	1.22078	0.701492	1.44958	0.0855783	0.859245	0.581679	0.534481	0.686278	1.08376	1.22049	1.6591	0.530031	1.62199
green	file_1_file_1_jg6226	0.147266	0.988101	0.780816	1.11417	0.67775	1.04438	1.18175	1.5173	1.03748	1.15022	0.841524	1.22078	0.701492	1.44958	0.0855783	0.859245	0.581679	0.534481	0.686278	1.08376	1.22049	1.6591	0.530031	1.62199
black	file_1_file_1_jg18200	3.1976	3.05648	3.02502	3.63625	2.39926	2.9424	3.00719	3.12727	2.75482	3.47804	2.38776	2.97114	3.29094	3.86737	3.4882	3.76703	2.98275	3.29682	3.03702	3.54396	2.89929	3.10709	2.98719	3.58184
green	file_1_file_2_15570_g	4.92283	5.12921	4.83693	5.3023	4.67455	5.28252	4.92444	5.13624	4.99616	5.19081	4.81247	5.172	5.14086	5.38767	5.15652	5.25692	4.96938	4.91767	4.70591	5.28387	4.91771	5.32552	4.97456	5.10327
black	file_1_file_1_jg9362	2.85815	3.01376	2.99861	3.32978	2.76178	3.13163	2.75697	3.04595	3.13526	3.2438	2.81741	2.95208	3.29685	3.4596	3.0732	3.46011	3.05369	3.4087	2.75442	3.28284	2.8025	2.906	2.77169	3.10443
green	file_1_file_2_1998_g	0.0486975	0.465549	0.0875854	0.529085	-0.0699696	0.0247674	0.113099	0.576083	0.0949496	0.480622	-0.06707	0.287234	-0.0790525	0.445716	-0.21	0.594292	0.630139	0.179067	0.0329148	0.363959	-0.108535	0.57641	-0.24576	0.263699
green	file_1_file_2_40700_g	0.0486975	0.465549	0.0875854	0.529085	-0.0699696	0.0247674	0.113099	0.576083	0.0949496	0.480622	-0.06707	0.287234	-0.0790525	0.445716	-0.21	0.594292	0.630139	0.179067	0.0329148	0.363959	-0.108535	0.57641	-0.24576	0.263699
green	file_1_file_2_39846_g	3.71335	3.44765	4.59092	2.9731	2.77785	2.76383	2.75501	2.63222	2.93008	1.30077	4.03384	1.47306	4.40482	2.62525	2.88061	1.46451	2.92617	3.13197	4.48919	1.53083	3.71629	3.19258	3.85449	3.24331
black	file_1_file_1_jg11128	1.65599	1.71173	2.4924	2.45484	1.62309	1.77336	2.19745	2.4671	1.49367	1.89894	1.32346	1.79382	1.48116	2.57474	1.84592	2.35585	1.81134	2.05228	1.88381	2.1392	1.79087	2.04184	1.62491	2.41764
black	file_1_file_2_16574_g	1.65599	1.71173	2.4924	2.45484	1.62309	1.77336	2.19745	2.4671	1.49367	1.89894	1.32346	1.79382	1.48116	2.57474	1.84592	2.35585	1.81134	2.05228	1.88381	2.1392	1.79087	2.04184	1.62491	2.41764
green	file_1_file_2_20629_g	3.89104	3.82896	4.25135	4.44766	3.9254	4.0829	4.28096	4.43287	3.88695	4.37276	4.0602	4.40089	3.37995	4.13552	3.78893	4.2439	3.87699	4.23558	4.01408	4.19124	4.36306	4.44775	3.98663	4.47921
green	file_1_file_2_62535_g	3.89104	3.82896	4.25135	4.44766	3.9254	4.0829	4.28096	4.43287	3.88695	4.37276	4.0602	4.40089	3.37995	4.13552	3.78893	4.2439	3.87699	4.23558	4.01408	4.19124	4.36306	4.44775	3.98663	4.47921
black	file_1_file_1_jg10114	3.52566	3.57488	3.32528	3.74734	3.29069	3.52919	3.53632	3.79415	3.59439	3.77095	3.48546	3.89669	3.70325	3.76861	3.5103	3.93687	3.28662	3.44326	3.59134	3.97416	3.50117	3.80586	3.64878	3.78427
brown	file_1_file_2_29167_g	6.69509	6.38041	6.37764	6.11824	6.17059	5.95242	6.82346	6.42183	6.38719	5.62945	6.68057	5.86795	6.52231	6.03054	6.70821	6.06556	6.25432	6.29003	6.35046	5.3936	6.64804	6.20615	6.66119	6.3899
brown	file_1_file_2_71758_g	6.69509	6.38041	6.37764	6.11824	6.17059	5.95242	6.82346	6.42183	6.38719	5.62945	6.68057	5.86795	6.52231	6.03054	6.70821	6.06556	6.25432	6.29003	6.35046	5.3936	6.64804	6.20615	6.66119	6.3899
green	file_1_file_1_jg7029	6.67288	6.99519	6.97533	7.39254	6.73217	6.8682	7.07171	7.16831	6.59318	6.89638	6.81529	7.12269	6.65235	7.17953	6.81945	7.01559	6.79064	6.92686	6.5291	7.05866	7.1048	7.12808	6.62438	7.32505
midnightblue	file_1_file_2_66209_g	3.90445	4.07375	3.14297	2.66103	3.63496	2.11258	2.59458	2.78112	4.69692	2.83335	4.22816	2.33251	4.48218	1.63766	3.96105	2.86561	2.43083	1.82854	3.99356	2.68459	2.97696	2.84202	3.87806	0.57879
black	file_1_file_1_jg6023	11.2127	11.0692	11.7341	11.2525	11.5819	11.188	11.3419	10.9005	11.5779	11.4151	11.7609	11.4861	11.2707	10.5503	11.3359	10.7332	11.4851	11.3317	11.0166	10.3691	11.425	11.1859	11.3846	10.821
black	file_1_file_1_jg8089	11.2127	11.0692	11.7341	11.2525	11.5819	11.188	11.3419	10.9005	11.5779	11.4151	11.7609	11.4861	11.2707	10.5503	11.3359	10.7332	11.4851	11.3317	11.0166	10.3691	11.425	11.1859	11.3846	10.821
lightcyan	file_1_file_2_14601_g	-0.0296258	0.494996	-0.304653	0.663585	-0.410034	1.22888	-0.429053	0.703263	-1.35437	0.243538	0.261982	1.61367	-2.38825	-0.463991	-0.480728	0.374605	0.333032	-0.305596	-0.265516	0.343846	0.123305	1.03002	-0.143421	1.21616
green	file_1_file_1_jg15514	0.938325	0.882334	-0.0679917	0.523159	0.695622	1.31411	0.524547	0.936066	0.78515	1.06891	0.498833	1.45844	0.61844	0.974707	0.24549	0.853422	0.859456	0.649035	0.224121	1.16908	0.396365	1.41697	0.542704	1.47168
black	file_1_file_2_60275_g	11.338	11.1613	11.8671	11.4432	11.7297	11.3131	11.6274	11.0736	11.7424	11.3125	12.0099	11.6364	11.4187	10.5604	11.5763	10.9401	11.6216	11.2675	11.1877	10.3304	11.6649	11.1614	11.5198	10.9007
green	file_1_file_1_jg7516	3.87653	3.7916	3.55803	4.08583	3.44833	3.88264	3.52369	3.84255	3.77681	4.04443	3.49372	3.74293	3.74725	4.11085	3.64532	3.8761	3.5496	3.73009	3.42974	3.72388	3.35494	3.43618	3.29172	3.42843
green	file_1_file_1_jg11973	3.23082	3.45575	3.19556	3.56202	3.4435	3.44844	3.51106	3.48173	3.32378	3.60242	3.04159	3.55961	3.22788	3.60866	3.50941	3.52335	3.45157	3.37553	3.25899	3.70649	3.39829	3.36304	3.39773	3.64112
black	file_1_file_2_27462_g	2.60354	2.83816	2.77002	3.05737	2.41909	2.85979	3.05225	3.23034	2.57775	3.05658	2.17563	2.86144	2.52631	3.15447	2.82783	3.27269	2.90921	2.6628	2.75043	3.4172	2.68999	2.38754	2.21895	3.00569
black	file_1_file_1_jg11630	7.59245	7.44239	8.12199	7.3381	8.19469	7.47561	7.90394	6.98047	7.94497	7.24452	8.35681	7.70586	7.58971	6.47076	7.63296	6.80491	7.89395	7.52664	7.29532	6.34804	8.17531	6.88102	7.78282	7.43703
black	file_1_file_1_jg4793	7.59245	7.44239	8.12199	7.3381	8.19469	7.47561	7.90394	6.98047	7.94497	7.24452	8.35681	7.70586	7.58971	6.47076	7.63296	6.80491	7.89395	7.52664	7.29532	6.34804	8.17531	6.88102	7.78282	7.43703
black	file_1_file_2_48473_g	1.85097	2.67798	3.35264	3.36707	1.59338	3.05701	3.28247	3.29604	1.63511	2.70821	2.21106	3.03159	3.00341	3.81785	3.40829	3.17255	2.59985	3.08928	3.14519	3.75871	2.7304	3.24348	2.75591	3.21529
grey	file_1_file_2_35332_g	4.74109	4.75725	5.20594	4.87881	5.6029	4.6113	4.19253	3.82581	5.09473	4.61745	5.1536	4.65307	5.45405	4.99725	5.58411	4.97373	5.01678	5.16937	5.03395	4.80045	5.2746	4.90922	5.33064	4.81966
black	file_1_file_2_43666_g	6.59656	6.64929	6.81525	6.53295	6.90543	6.64228	6.73911	6.20297	6.82943	6.41832	7.09285	6.55917	6.35972	5.76044	6.44648	5.98713	6.83393	6.20283	6.39348	5.87065	6.98784	6.39938	6.67341	6.52847
black	file_1_file_2_7784_g	6.59656	6.64929	6.81525	6.53295	6.90543	6.64228	6.73911	6.20297	6.82943	6.41832	7.09285	6.55917	6.35972	5.76044	6.44648	5.98713	6.83393	6.20283	6.39348	5.87065	6.98784	6.39938	6.67341	6.52847
green	file_1_file_2_3538_g	5.94325	6.61224	5.01364	5.88456	5.17971	5.81481	5.59677	5.98804	5.95845	6.25329	5.80791	6.23993	5.83124	5.89555	5.745	6.30299	6.49897	5.87176	5.34123	5.95239	5.52925	6.68705	5.43747	6.29811
green	file_1_file_2_77035_g	3.65827	3.85266	3.26921	3.51541	3.2619	3.42683	3.59071	3.7341	3.24415	4.00697	3.39398	4.01872	3.32679	3.41525	3.87482	3.61508	3.4317	3.5662	3.44903	3.92991	3.47201	3.62308	3.32113	3.73384
black	file_1_file_1_jg11374	-1.20864	0.77065	-0.228296	0.824063	-0.8001	-0.223556	0.937978	1.42896	-0.0288581	1.72521	-0.259859	0.151522	0.441387	2.04701	0.153154	-0.101881	-0.0500851	0.737885	0.452433	0.766989	0.088329	0.534611	-0.213924	0.85679
green	file_1_file_2_59868_g	5.31586	5.65765	5.31052	5.73288	5.31698	5.79921	5.53179	5.1968	5.30378	5.55101	5.32732	5.93642	5.27653	5.56778	5.48894	5.54897	5.5591	5.37879	5.13107	5.4992	5.43229	5.76221	5.13658	6.06516
black	file_1_file_2_73756_g	3.3531	3.28008	3.69301	3.04061	4.19323	3.69967	3.43433	2.56001	3.76243	3.10235	4.4464	3.69364	4.12726	3.01033	3.91612	2.81857	3.89053	3.56707	3.68743	2.84539	3.72111	2.8689	3.60133	3.26637
cyan	file_1_file_1_jg12535	2.74052	2.77891	3.1968	3.38212	2.03569	2.58337	1.98008	2.61497	1.04847	2.93542	1.86424	3.19474	1.22293	2.34668	1.75455	2.75863	1.84286	2.69151	2.5707	3.3689	2.42105	3.28141	1.57384	2.19555
black	file_1_file_1_jg11437	-3.4212	-2.38532	-2.25213	-1.34999	-3.54712	-1.56867	-2.87365	-1.71521	-2.9882	-2.15059	-3.03388	-1.29521	-2.16782	-0.992073	-3.29408	-1.58808	-2.62708	-2.42815	-2.36978	-1.17697	-3.72501	-2.05344	-2.5965	-2.01019
green	file_1_file_2_33285_g	4.63237	4.49331	5.37586	4.56598	4.6513	4.26748	4.71704	4.63861	4.87763	4.18279	4.84858	4.50211	5.51813	4.71413	4.96026	4.6552	4.56747	4.67985	5.12934	4.24037	4.69693	4.73587	4.9365	4.36998
black	file_1_file_2_61610_g	2.56102	2.37068	2.80487	2.60592	2.39033	1.91759	2.60351	2.3004	2.6026	2.3551	2.58338	2.04836	2.27124	2.13769	2.38496	2.18867	2.49608	2.1698	2.21828	2.09803	2.69666	2.16075	2.59852	2.49266
black	file_1_file_2_68184_g	2.56102	2.37068	2.80487	2.60592	2.39033	1.91759	2.60351	2.3004	2.6026	2.3551	2.58338	2.04836	2.27124	2.13769	2.38496	2.18867	2.49608	2.1698	2.21828	2.09803	2.69666	2.16075	2.59852	2.49266
black	file_1_file_1_jg1342	3.26876	3.33159	3.3731	3.71225	3.28241	3.49584	3.24008	3.44168	3.38902	3.57273	3.20704	3.50635	3.13972	3.72134	3.40271	3.60345	3.36796	3.49305	3.52588	3.72508	3.37674	3.58813	3.3869	3.45075
black	file_1_file_1_jg5093	3.26876	3.33159	3.3731	3.71225	3.28241	3.49584	3.24008	3.44168	3.38902	3.57273	3.20704	3.50635	3.13972	3.72134	3.40271	3.60345	3.36796	3.49305	3.52588	3.72508	3.37674	3.58813	3.3869	3.45075
black	file_1_file_2_2304_g	1.33786	1.42335	1.19913	0.846195	1.61006	1.43178	1.26298	1.04247	1.61741	1.01757	1.51439	1.08167	1.78632	0.611314	1.27771	1.13702	1.5402	1.18948	1.40107	0.92871	1.50867	1.36603	1.73703	0.9651
black	file_1_file_2_39831_g	1.33786	1.42335	1.19913	0.846195	1.61006	1.43178	1.26298	1.04247	1.61741	1.01757	1.51439	1.08167	1.78632	0.611314	1.27771	1.13702	1.5402	1.18948	1.40107	0.92871	1.50867	1.36603	1.73703	0.9651
green	file_1_file_1_jg17371	-0.261718	0.111959	-0.0689198	0.604558	0.104277	0.185258	-0.405668	0.465909	-0.175051	-0.136185	-0.567624	0.456231	-0.0901714	0.0302988	-0.104541	0.759988	-0.0737078	-0.161183	-0.214479	0.347628	0.0343737	0.665847	0.118134	0.555589
black	file_1_file_1_jg16378	1.70098	1.91952	1.27937	2.42141	1.26601	2.07255	0.565817	1.91426	1.39394	1.47994	1.18426	1.85345	1.34664	2.35308	1.05011	2.39164	0.411873	1.09014	1.88295	2.46828	1.31251	2.66739	1.45703	1.8353
black	file_1_file_1_jg11173	6.52646	6.19826	6.81223	6.39208	6.46261	6.75557	6.36647	5.78496	6.84442	6.6646	6.98019	6.66867	6.65721	6.11179	6.68867	5.91443	6.70934	6.42293	6.37846	6.30947	7.01816	6.42857	6.78731	6.34378
green	file_1_file_2_31196_g	4.34375	4.1913	4.13262	4.11054	4.38135	4.24317	4.25865	4.18944	4.36499	4.17278	4.43182	4.3425	4.44419	4.10171	4.32541	4.17894	4.21123	4.05437	4.3899	4.11575	4.14908	4.17416	4.47186	4.19396
green	file_1_file_2_73609_g	4.34375	4.1913	4.13262	4.11054	4.38135	4.24317	4.25865	4.18944	4.36499	4.17278	4.43182	4.3425	4.44419	4.10171	4.32541	4.17894	4.21123	4.05437	4.3899	4.11575	4.14908	4.17416	4.47186	4.19396
brown	file_1_file_2_25622_g	6.4307	6.20943	6.84327	6.42327	6.49088	6.56341	6.76265	6.30936	6.3094	6.19288	6.39331	6.20482	6.77772	6.55347	6.69141	6.21983	6.37028	6.44084	6.30086	5.99152	6.52246	6.43652	6.51146	6.35215
brown	file_1_file_2_47827_g	6.4307	6.20943	6.84327	6.42327	6.49088	6.56341	6.76265	6.30936	6.3094	6.19288	6.39331	6.20482	6.77772	6.55347	6.69141	6.21983	6.37028	6.44084	6.30086	5.99152	6.52246	6.43652	6.51146	6.35215
black	file_1_file_1_jg8295	6.62172	6.53552	6.88152	6.56532	6.93174	6.70511	7.00598	6.74199	6.947	6.64255	6.97829	6.62501	6.49985	6.44893	6.79371	6.4838	6.82642	6.69083	6.64883	6.591	7.03284	6.52046	6.80793	6.65869
green	file_1_file_2_46570_g	2.98547	3.1093	3.02976	2.60024	2.68469	2.16185	3.00331	2.67147	3.343	3.04793	3.24906	2.7181	2.92417	2.72117	3.28284	3.05067	3.178	2.9233	3.10668	2.6469	3.2334	2.05935	3.13422	2.88962
black	file_1_file_1_jg15842	5.55735	5.57435	5.68307	4.57382	6.43463	4.55463	4.18958	4.03104	6.78135	5.61868	7.02342	5.97318	5.85699	2.93701	5.3574	4.70288	5.85495	4.61015	5.7152	2.60619	4.99834	4.71092	6.85322	4.5149
black	file_1_file_2_11632_g	5.55735	5.57435	5.68307	4.57382	6.43463	4.55463	4.18958	4.03104	6.78135	5.61868	7.02342	5.97318	5.85699	2.93701	5.3574	4.70288	5.85495	4.61015	5.7152	2.60619	4.99834	4.71092	6.85322	4.5149
black	file_1_file_1_jg12514	3.9515	3.71498	3.95296	3.61822	4.21204	4.14888	3.89125	3.55842	3.58744	3.53599	4.23139	3.85487	3.79198	3.476	3.77357	3.38194	4.0366	3.81919	3.61622	3.16363	4.07938	3.66363	3.7951	3.43992
black	file_1_file_2_52907_g	3.9515	3.71498	3.95296	3.61822	4.21204	4.14888	3.89125	3.55842	3.58744	3.53599	4.23139	3.85487	3.79198	3.476	3.77357	3.38194	4.0366	3.81919	3.61622	3.16363	4.07938	3.66363	3.7951	3.43992
green	file_1_file_1_jg9316	3.63446	2.91464	2.98821	2.59478	1.50656	1.69322	3.25206	2.28794	2.82931	2.12634	2.61382	1.64277	3.3579	2.15359	3.62665	2.88329	2.66835	2.21213	2.26786	1.26179	2.95268	1.36035	2.94871	1.89837
black	file_1_file_2_20627_g	8.25002	8.26577	8.55854	8.21145	8.7477	8.42242	8.4441	7.9994	8.63144	8.29337	8.80053	8.37718	8.22276	7.65139	8.29078	7.7497	8.60533	8.25589	8.07327	7.71188	8.69486	8.08892	8.36702	8.21686
black	file_1_file_2_62537_g	8.25002	8.26577	8.55854	8.21145	8.7477	8.42242	8.4441	7.9994	8.63144	8.29337	8.80053	8.37718	8.22276	7.65139	8.29078	7.7497	8.60533	8.25589	8.07327	7.71188	8.69486	8.08892	8.36702	8.21686
grey	file_1_file_1_jg15358	1.08312	1.44099	-1.31825	-0.10951	-2.36408	2.77293	-0.763217	2.30492	0.703525	2.73541	0.122063	3.15524	-0.492208	2.1877	-0.925528	2.33902	0.852	2.29361	0.0329994	-2.92221	-0.712038	2.90109	0.914361	2.0378
black	file_1_file_2_40148_g	4.35099	4.46811	4.49877	4.60463	4.40349	4.33381	4.299	4.58337	4.23074	4.81361	4.21745	4.30702	4.47708	4.85918	4.32022	4.81835	4.48881	4.70026	4.56301	4.68981	4.63105	4.88017	4.55181	4.82571
brown	file_1_file_2_33762_g	3.91853	3.31573	2.00917	1.70232	2.49674	1.72736	2.92115	2.98905	3.25465	0.713936	2.698	0.318912	3.39971	1.03911	3.28813	2.29963	2.12676	2.09634	3.21445	1.73097	2.34475	1.79655	3.50792	2.75158
black	file_1_file_1_jg8281	7.44017	7.46464	7.28252	7.14576	7.49866	7.2946	7.11217	6.9753	7.72446	7.49315	7.64097	7.37627	7.44719	7.20584	7.37859	7.15571	7.44117	7.3358	7.3735	7.30115	7.47182	7.23889	7.63014	7.1445
black	file_1_file_2_9346_g	7.44017	7.46464	7.28252	7.14576	7.49866	7.2946	7.11217	6.9753	7.72446	7.49315	7.64097	7.37627	7.44719	7.20584	7.37859	7.15571	7.44117	7.3358	7.3735	7.30115	7.47182	7.23889	7.63014	7.1445
black	file_1_file_2_9498_g	7.44017	7.46464	7.28252	7.14576	7.49866	7.2946	7.11217	6.9753	7.72446	7.49315	7.64097	7.37627	7.44719	7.20584	7.37859	7.15571	7.44117	7.3358	7.3735	7.30115	7.47182	7.23889	7.63014	7.1445
green	file_1_file_1_jg6982	1.97796	2.16375	2.04873	2.38576	1.53871	2.11062	1.9821	2.53173	1.92863	1.9449	1.73262	2.69456	2.20671	2.50361	1.42919	1.96463	2.24341	1.75125	1.87029	2.25322	1.64904	2.5246	1.71926	2.67826
green	file_1_file_1_jg13210	2.385	2.42146	2.20206	2.00923	2.06464	1.79266	1.98297	0.979268	2.43505	1.99195	2.80887	2.18281	2.15243	1.21597	2.56019	2.15552	2.16753	1.91585	2.58094	2.17194	2.27514	1.66571	2.53577	0.431389
green	file_1_file_2_72003_g	4.67267	5.09236	4.85161	5.09325	4.791	4.83842	4.91797	5.09899	4.88174	4.99369	4.70054	5.0838	4.74644	5.12512	4.96308	5.00398	5.0218	4.72934	4.90623	5.35939	4.93774	5.20588	4.6714	5.26025
black	file_1_file_1_jg6323	4.38754	4.45573	4.55513	4.75738	4.2911	4.48064	4.68497	4.72726	4.28741	4.51567	4.26529	4.71204	4.32701	4.89314	4.53208	4.74521	4.37791	4.61526	4.46322	4.65862	4.4795	4.5311	4.18367	4.62408
green	file_1_file_1_jg5140	0.797768	1.16799	-0.0765781	2.92588	-2.42943	2.06005	-0.585034	2.04072	0.488471	2.74753	0.344591	2.05372	0.679719	1.63267	0.280816	2.99067	0.7946	0.483871	0.969287	3.21508	0.146476	2.52088	0.966618	1.4316
green	file_1_file_1_jg13393	0.0361336	0.198973	-0.456006	-0.069723	-0.554353	-0.00534973	-0.282137	0.23068	-0.775753	-0.156756	-0.287921	0.0105783	-0.359554	-0.0896109	-0.856527	-0.180119	-0.0776212	-0.361028	-0.618328	-0.276375	-0.740099	-0.0455488	-0.988822	0.0244941
brown	file_1_file_1_jg680	4.39697	4.20203	4.32937	4.09208	4.36503	4.18543	4.55523	4.50718	4.30216	4.1365	4.3108	3.94482	4.43456	4.11009	4.36136	4.10913	4.12538	4.3042	4.21637	4.15367	4.4233	4.13497	4.53898	4.3775
brown	file_1_file_1_jg7322	4.39697	4.20203	4.32937	4.09208	4.36503	4.18543	4.55523	4.50718	4.30216	4.1365	4.3108	3.94482	4.43456	4.11009	4.36136	4.10913	4.12538	4.3042	4.21637	4.15367	4.4233	4.13497	4.53898	4.3775
green	file_1_file_2_1153_g	5.93392	5.52135	5.91074	5.55289	5.97994	5.68168	6.55056	5.71824	5.6504	5.36131	6.2453	5.23123	6.74744	5.35451	6.01325	4.57774	5.29334	5.49257	6.64214	5.38904	5.52939	5.55258	5.38882	5.06645
black	file_1_file_2_20377_g	4.96156	4.93447	5.24147	5.02076	5.13325	5.07324	5.11874	5.03095	5.05724	4.99729	5.26777	4.83563	5.35143	4.8907	4.93489	4.6792	4.98022	4.95946	4.96121	4.81835	5.28729	5.0386	5.12812	4.9542
black	file_1_file_2_42325_g	4.96156	4.93447	5.24147	5.02076	5.13325	5.07324	5.11874	5.03095	5.05724	4.99729	5.26777	4.83563	5.35143	4.8907	4.93489	4.6792	4.98022	4.95946	4.96121	4.81835	5.28729	5.0386	5.12812	4.9542
brown	file_1_file_1_jg627	6.94838	6.20819	7.08084	6.33598	6.59067	6.24526	7.26697	6.7087	6.5792	5.58327	6.91724	5.7913	6.86881	6.14289	7.21321	6.32848	6.55335	6.62386	6.79606	5.19143	7.04808	6.35511	6.8021	6.80816
green	file_1_file_2_73430_g	2.89498	2.99985	2.73803	3.01851	2.75221	3.15298	2.17685	2.75754	2.92421	3.02411	2.78184	3.34124	2.64861	2.84983	2.72118	3.08735	3.0018	2.712	2.9812	3.17158	2.7055	3.34802	2.71568	3.09827
black	file_1_file_2_36879_g	5.70132	5.77011	5.9323	6.19097	5.5113	5.78636	5.6204	5.95478	5.7372	5.90781	5.68157	5.89454	5.7478	6.28853	5.92803	6.09859	5.72425	5.87024	5.67157	6.18931	5.54514	5.72145	5.41885	6.03756
black	file_1_file_2_8904_g	5.70132	5.77011	5.9323	6.19097	5.5113	5.78636	5.6204	5.95478	5.7372	5.90781	5.68157	5.89454	5.7478	6.28853	5.92803	6.09859	5.72425	5.87024	5.67157	6.18931	5.54514	5.72145	5.41885	6.03756
brown	file_1_file_2_41852_g	2.51422	2.67305	2.78598	2.75981	2.61413	3.44419	2.28554	2.74017	2.64372	3.98752	2.04321	3.08758	2.76539	3.59035	2.5421	2.92772	2.68275	2.62453	2.39345	4.30478	2.14128	2.78413	2.65208	3.07445
green	file_1_file_2_42272_g	0.0140919	0.691088	0.850684	0.727838	-0.265949	1.62696	-0.0176892	2.40292	0.478541	1.181	-0.0202344	1.3761	0.716384	1.25355	-0.284082	0.990244	0.456514	0.451468	0.925376	1.1539	0.962137	2.81534	0.997849	1.6185
black	file_1_file_1_jg8549	1.69761	1.74036	1.58958	2.12712	1.38007	1.66153	1.43701	1.60444	1.36799	1.87767	1.25277	1.67422	1.53085	2.0327	1.55125	1.67956	1.21463	1.85056	1.50146	2.20767	1.59641	1.63154	1.68449	1.68476
green	file_1_file_1_jg15262	-2.70247	-1.95895	-3.5461	-1.84207	-2.84902	-1.35135	-2.48972	-1.44133	-0.384694	-0.980656	-3.85214	-1.16533	-3.25457	-1.8134	-3.73906	-1.04407	-0.901689	-2.11945	-2.62049	-1.6323	-2.51016	-1.5533	-3.36761	-1.99575
green	file_1_file_2_22351_g	-2.70247	-1.95895	-3.5461	-1.84207	-2.84902	-1.35135	-2.48972	-1.44133	-0.384694	-0.980656	-3.85214	-1.16533	-3.25457	-1.8134	-3.73906	-1.04407	-0.901689	-2.11945	-2.62049	-1.6323	-2.51016	-1.5533	-3.36761	-1.99575
black	file_1_file_1_jg10735	2.86217	3.268	4.04973	4.21545	1.56586	2.64219	0.453233	3.47448	2.90339	4.16264	2.62915	3.29211	2.81342	4.43302	3.44097	3.89277	1.05475	3.31817	2.26068	3.77422	1.82377	3.35101	1.48034	3.20525
green	file_1_file_1_jg4670	5.74216	6.6599	6.64563	7.21176	6.08447	6.34816	5.72838	6.83692	5.99728	6.6007	6.14094	6.91464	5.94366	6.82187	6.32324	6.62783	6.46349	6.30578	5.08381	6.54772	6.96155	6.3104	5.79771	7.32687
grey	file_1_file_1_jg6246	3.85853	3.81545	3.73337	4.03326	3.3654	3.84081	3.52826	3.66013	3.73649	3.96093	3.74132	4.14577	3.83955	4.00957	3.71009	3.80902	3.49213	3.73047	3.58449	3.60752	3.36967	3.80456	3.3598	3.49293
grey	file_1_file_2_50442_g	3.85853	3.81545	3.73337	4.03326	3.3654	3.84081	3.52826	3.66013	3.73649	3.96093	3.74132	4.14577	3.83955	4.00957	3.71009	3.80902	3.49213	3.73047	3.58449	3.60752	3.36967	3.80456	3.3598	3.49293
black	file_1_file_1_jg1923	7.87854	7.71655	7.90743	7.66257	8.04758	7.65295	7.94367	7.85687	8.09177	7.95248	7.98326	7.89238	7.95476	7.85218	7.98754	7.6308	8.01721	7.78976	7.87952	7.78992	8.15556	7.99259	8.05299	7.77411
midnightblue	file_1_file_1_jg1413	4.76263	5.03716	5.09376	4.98311	5.28641	4.84228	3.40533	3.2176	5.02319	4.00561	5.8333	5.23456	5.41991	3.59515	5.47716	4.90012	4.95664	4.18778	4.7841	3.96444	5.16155	4.58319	5.39349	3.31352
green	file_1_file_2_14357_g	4.44127	4.4977	4.24491	4.35761	4.24591	4.64196	4.00222	4.30409	4.45168	4.65962	3.83522	4.31247	4.15582	4.33034	3.96543	4.3354	4.47059	4.26542	4.2912	4.70285	4.06609	4.67234	4.44333	4.55567
black	file_1_file_1_jg17610	-1.28289	-0.424047	-0.762013	0.673141	-0.957987	-0.307135	-1.70059	-1.30412	-1.35307	-0.691386	-1.86309	-1.17707	-0.26804	0.607619	-0.362907	0.611146	-1.60561	-1.12789	-0.813055	-0.380945	-1.0748	-0.627703	-1.08361	-0.373004
black	file_1_file_2_74086_g	7.63298	7.76905	8.49262	7.09366	8.50745	7.52464	7.21249	6.88728	8.24901	7.72843	7.3291	7.47269	7.89023	6.73007	8.0281	7.29993	7.74573	7.39819	7.66755	6.88476	8.09153	7.47347	8.52344	7.56513
green	file_1_file_2_63789_g	3.93273	4.10275	3.88175	4.18367	4.07785	4.32144	3.8851	4.12659	4.0387	4.19171	4.06271	4.2123	3.96729	4.00506	3.93432	4.06206	4.06225	4.00095	3.92499	4.20056	3.90368	4.16928	3.91643	4.12286
brown	file_1_file_1_jg17587	-1.71601	-1.61718	-4.58313	-1.07381	-3.47105	-2.3289	-4.78318	-2.92327	-2.63378	-0.30007	-3.59715	-0.558072	-2.49212	-2.23606	-4.46065	-0.749249	-0.869465	-1.39377	-1.41957	0.444258	-4.22372	-1.49719	-4.09111	-2.90674
green	file_1_file_2_22857_g	5.70198	5.73157	5.42584	4.96567	5.69443	5.23512	5.52973	5.22334	5.74205	5.39806	5.5326	5.16995	5.66642	5.0711	5.70225	5.24427	5.50059	5.4185	5.92877	5.63593	5.75862	5.50993	5.85223	5.02288
green	file_1_file_2_47327_g	5.70198	5.73157	5.42584	4.96567	5.69443	5.23512	5.52973	5.22334	5.74205	5.39806	5.5326	5.16995	5.66642	5.0711	5.70225	5.24427	5.50059	5.4185	5.92877	5.63593	5.75862	5.50993	5.85223	5.02288
black	file_1_file_1_jg2531	5.20337	5.28572	5.0963	5.30981	5.15382	5.1232	5.11701	5.39095	5.21086	5.44413	4.78488	5.39975	5.16791	5.30104	5.10778	5.44692	5.08602	5.28828	5.47418	5.59862	5.05936	5.37602	5.20773	5.50665
black	file_1_file_1_jg10292	-0.80608	-0.768781	-0.809753	0.96591	-1.19921	-0.0792356	-1.00423	0.323448	-1.79634	-1.30478	-1.70824	-0.30204	-0.286719	0.686244	-1.02805	0.426039	-1.09251	-1.12084	-1.6845	-0.400615	-2.07007	-0.209651	-1.08377	-0.157524
black	file_1_file_2_48722_g	2.94018	3.12679	2.97359	3.13767	2.6537	2.97308	2.90939	3.10828	2.76532	2.99778	2.67693	3.2117	3.04067	3.34389	2.68842	3.209	2.77401	2.97981	3.01787	3.17761	2.48503	2.71138	2.92918	3.16283
black	file_1_file_1_jg6084	4.45547	4.37819	4.22099	4.66641	4.31375	4.65225	4.56335	4.5275	4.32707	4.82683	4.12855	4.43613	4.5886	4.92838	4.4106	4.39685	4.242	4.46982	4.21213	4.64657	4.28265	4.47527	4.076	4.35362
black	file_1_file_2_22293_g	3.17099	3.18515	3.41083	2.91207	3.41734	2.97105	3.47718	3.06916	3.86299	2.85942	3.35501	3.00172	3.04749	2.52981	3.40062	2.69214	3.72611	2.98327	2.96158	2.41498	3.89132	2.83473	3.48564	3.584
black	file_1_file_2_56446_g	3.17099	3.18515	3.41083	2.91207	3.41734	2.97105	3.47718	3.06916	3.86299	2.85942	3.35501	3.00172	3.04749	2.52981	3.40062	2.69214	3.72611	2.98327	2.96158	2.41498	3.89132	2.83473	3.48564	3.584
green	file_1_file_1_jg10030	3.24639	3.37578	2.93385	3.4672	3.1185	3.5505	3.01987	3.39342	3.29859	3.43778	3.2187	3.68256	3.2914	3.27069	3.26382	3.41592	3.46139	3.11374	3.16031	3.61103	3.07193	3.49557	3.20681	3.49166
green	file_1_file_1_jg17194	6.10647	5.85271	5.42416	4.97384	5.86989	5.33302	5.74638	5.40239	6.29741	5.98162	6.21049	5.70083	6.25075	5.54357	5.63636	5.32388	5.76755	5.7397	6.18224	5.87804	5.98635	5.75731	6.42734	5.02421
green	file_1_file_2_27793_g	6.10647	5.85271	5.42416	4.97384	5.86989	5.33302	5.74638	5.40239	6.29741	5.98162	6.21049	5.70083	6.25075	5.54357	5.63636	5.32388	5.76755	5.7397	6.18224	5.87804	5.98635	5.75731	6.42734	5.02421
black	file_1_file_2_38327_g	6.56634	6.5173	6.75618	6.71819	6.91846	6.82881	6.87909	6.58802	6.94118	6.86904	6.90547	6.75067	6.66397	6.45921	6.8711	6.41404	6.74265	6.65385	6.52428	6.57625	6.91321	6.54824	6.95848	6.60095
black	file_1_file_2_39087_g	6.56634	6.5173	6.75618	6.71819	6.91846	6.82881	6.87909	6.58802	6.94118	6.86904	6.90547	6.75067	6.66397	6.45921	6.8711	6.41404	6.74265	6.65385	6.52428	6.57625	6.91321	6.54824	6.95848	6.60095
black	file_1_file_2_1179_g	4.79347	4.81799	4.99506	4.90647	4.95241	4.53155	4.7875	4.64284	5.06492	4.59828	5.15341	4.82215	4.9121	4.5339	4.77338	4.68943	4.97539	4.73609	4.90564	4.67612	4.99947	4.74001	4.80302	4.72975
black	file_1_file_2_37837_g	4.79347	4.81799	4.99506	4.90647	4.95241	4.53155	4.7875	4.64284	5.06492	4.59828	5.15341	4.82215	4.9121	4.5339	4.77338	4.68943	4.97539	4.73609	4.90564	4.67612	4.99947	4.74001	4.80302	4.72975
black	file_1_file_2_36544_g	6.86898	7.08547	6.60355	6.30406	6.88224	6.60805	6.68005	6.45473	7.11879	7.01003	7.00051	6.63585	7.01194	6.25716	6.69874	6.43426	6.79751	6.6899	6.87846	6.69672	6.82779	6.67454	6.89424	6.17132
black	file_1_file_2_924_g	6.86898	7.08547	6.60355	6.30406	6.88224	6.60805	6.68005	6.45473	7.11879	7.01003	7.00051	6.63585	7.01194	6.25716	6.69874	6.43426	6.79751	6.6899	6.87846	6.69672	6.82779	6.67454	6.89424	6.17132
black	file_1_file_2_53355_g	4.56701	4.50834	4.79373	4.67451	4.87293	4.65225	5.11559	4.38166	4.91092	4.58714	5.32888	4.90338	4.60041	3.99099	4.75148	4.14542	4.85419	4.64631	4.35302	4.17933	5.07705	4.31051	4.79117	4.56223
black	file_1_file_2_62656_g	4.56701	4.50834	4.79373	4.67451	4.87293	4.65225	5.11559	4.38166	4.91092	4.58714	5.32888	4.90338	4.60041	3.99099	4.75148	4.14542	4.85419	4.64631	4.35302	4.17933	5.07705	4.31051	4.79117	4.56223
black	file_1_file_1_jg8785	0.969632	1.46811	1.4764	0.568871	1.54205	0.487505	1.09854	-1.22583	2.64697	1.88764	3.2137	1.71751	2.22531	-0.605412	1.11231	-0.208649	1.32015	0.397145	0.266584	0.0568696	0.980966	1.82785	2.21525	-0.696674
green	file_1_file_2_27714_g	3.35243	3.60066	3.50367	3.83305	3.57293	3.71835	3.46486	3.66258	3.52606	3.90088	3.61357	3.77817	3.44087	3.76953	3.44182	3.40207	3.48032	3.55515	3.17379	3.76785	3.74649	3.77721	3.38067	3.98087
greenyellow	file_1_file_1_jg4681	8.29419	8.20236	7.76948	7.36876	7.92715	7.41025	8.25443	8.11966	7.87188	7.22109	8.15604	6.88041	8.58261	7.56148	8.19527	7.93682	7.66614	7.59108	8.12829	7.53453	7.67654	7.76428	8.43811	7.11701
greenyellow	file_1_file_1_jg7748	5.41855	5.63644	5.09659	4.81912	5.51176	4.81891	5.48562	5.3506	5.27868	4.48099	5.51955	4.68509	5.75331	4.93134	5.64497	5.31583	5.30176	5.09376	5.75824	4.77558	5.321	5.33177	5.55883	5.18302
greenyellow	file_1_file_2_3293_g	5.41855	5.63644	5.09659	4.81912	5.51176	4.81891	5.48562	5.3506	5.27868	4.48099	5.51955	4.68509	5.75331	4.93134	5.64497	5.31583	5.30176	5.09376	5.75824	4.77558	5.321	5.33177	5.55883	5.18302
greenyellow	file_1_file_2_38809_g	5.41855	5.63644	5.09659	4.81912	5.51176	4.81891	5.48562	5.3506	5.27868	4.48099	5.51955	4.68509	5.75331	4.93134	5.64497	5.31583	5.30176	5.09376	5.75824	4.77558	5.321	5.33177	5.55883	5.18302
black	file_1_file_1_jg4543	6.2072	6.15451	6.13149	5.93854	6.40882	6.36033	6.16645	5.85932	6.39845	6.02473	6.55717	6.37599	6.30869	5.85997	6.45272	5.96354	6.28516	6.17559	6.28731	5.97268	6.78708	6.39215	6.99748	6.39812
brown	file_1_file_2_20402_g	4.6912	4.43849	4.71964	4.49126	4.6047	4.35252	4.70797	4.63677	4.42976	4.23353	4.59843	4.10427	4.68274	4.48215	4.71115	4.53771	4.46691	4.51636	4.68855	4.14507	4.58208	4.47761	4.64364	4.45988
brown	file_1_file_2_42351_g	4.6912	4.43849	4.71964	4.49126	4.6047	4.35252	4.70797	4.63677	4.42976	4.23353	4.59843	4.10427	4.68274	4.48215	4.71115	4.53771	4.46691	4.51636	4.68855	4.14507	4.58208	4.47761	4.64364	4.45988
black	file_1_file_2_49483_g	5.28483	5.11884	5.42897	5.39511	5.47465	5.29885	5.37287	4.93704	5.35436	5.35365	5.43256	5.19366	5.20684	5.10714	5.28374	4.80613	5.31008	5.07304	5.11903	5.23221	5.70988	5.02912	5.39838	5.1567
black	file_1_file_2_7504_g	5.28483	5.11884	5.42897	5.39511	5.47465	5.29885	5.37287	4.93704	5.35436	5.35365	5.43256	5.19366	5.20684	5.10714	5.28374	4.80613	5.31008	5.07304	5.11903	5.23221	5.70988	5.02912	5.39838	5.1567
green	file_1_file_2_36583_g	-0.773438	-0.508074	-2.07539	-1.22431	0.0329266	0.632634	-3.25386	-0.305464	-1.80355	0.676507	-0.583749	-0.00378138	-2.68549	-0.697993	-1.0531	0.496749	-0.207182	0.491686	-1.21873	0.107239	-0.37749	0.379517	-1.06521	-0.0432232
green	file_1_file_1_jg3291	3.93899	4.18764	4.11798	4.37517	4.01558	4.08259	4.08916	4.24854	4.07432	4.25858	3.99533	4.29848	4.04644	4.4273	4.11921	4.15339	4.30026	4.17753	3.86356	4.23594	4.186	4.3416	3.9721	4.53227
green	file_1_file_1_jg3500	3.93899	4.18764	4.11798	4.37517	4.01558	4.08259	4.08916	4.24854	4.07432	4.25858	3.99533	4.29848	4.04644	4.4273	4.11921	4.15339	4.30026	4.17753	3.86356	4.23594	4.186	4.3416	3.9721	4.53227
green	file_1_file_2_21295_g	3.3463	3.55489	2.72792	3.43438	3.22305	3.97301	3.10891	3.50942	3.50931	4.28453	3.33424	4.11669	3.05566	3.56631	3.1165	3.36844	3.36919	3.06715	3.82602	4.25315	3.46484	3.86723	3.48309	4.39308
green	file_1_file_2_22452_g	3.3463	3.55489	2.72792	3.43438	3.22305	3.97301	3.10891	3.50942	3.50931	4.28453	3.33424	4.11669	3.05566	3.56631	3.1165	3.36844	3.36919	3.06715	3.82602	4.25315	3.46484	3.86723	3.48309	4.39308
black	file_1_file_2_74845_g	4.90994	4.76334	5.24032	4.66068	5.16052	4.75225	5.05697	4.91014	4.90289	4.57453	5.16001	4.82316	4.79286	4.3548	5.01139	4.44183	5.10617	4.77026	4.69487	4.15016	5.04084	4.47204	4.89007	4.76318
midnightblue	file_1_file_2_20594_g	-0.420766	-0.954063	-0.120994	0.403469	-0.787561	0.134516	0.221177	0.190266	-1.45142	0.159712	-0.762958	-0.0915623	-0.914053	0.511089	-0.3923	-0.197048	-0.270625	0.107384	-0.522567	0.234226	-0.278979	0.121115	-0.8318	0.157521
green	file_1_file_1_jg18139	1.00875	1.59347	0.91557	1.37144	1.39205	2.27613	1.34256	1.10182	1.85364	2.07551	0.852934	2.32715	1.5213	1.10524	1.61146	1.74017	1.38024	2.20126	1.41986	2.02534	1.00443	1.82694	0.0115364	1.83355
black	file_1_file_1_jg2773	4.55021	4.59384	4.51558	4.69326	4.31103	4.44321	4.47556	4.69092	4.4187	4.5863	4.40449	4.67295	4.46371	4.67371	4.62371	4.66735	4.5958	4.52299	4.46952	4.57076	4.47096	4.55579	4.49357	4.69383
black	file_1_file_1_jg11728	8.89724	8.77605	9.07653	8.02244	9.10856	8.65181	8.60708	8.47628	9.15453	9.26362	9.10038	8.78057	9.23457	8.73519	9.02737	8.53041	9.0221	8.9275	8.85615	8.80467	9.11364	8.87993	9.2333	8.14977
black	file_1_file_1_jg3967	8.89724	8.77605	9.07653	8.02244	9.10856	8.65181	8.60708	8.47628	9.15453	9.26362	9.10038	8.78057	9.23457	8.73519	9.02737	8.53041	9.0221	8.9275	8.85615	8.80467	9.11364	8.87993	9.2333	8.14977
greenyellow	file_1_file_2_52547_g	4.1111	4.40434	4.40073	4.87643	4.21117	4.3935	4.32003	4.423	4.29963	4.48828	4.4983	4.92141	4.1403	4.68456	4.37914	4.47838	4.46478	4.28817	4.16611	4.82715	4.4423	4.35616	3.8831	4.47811
black	file_1_file_2_35624_g	2.26941	2.503	2.43046	2.41511	2.68236	3.05423	3.03486	3.39425	1.92695	2.77492	1.74426	2.50124	2.00946	2.56228	3.00343	3.16085	2.69693	3.08137	2.34529	2.86785	2.33861	3.01977	2.75425	2.6147
green	file_1_file_2_5332_g	-0.619473	-0.933571	0.0942528	-0.850913	-0.0725617	-1.23244	0.266105	-0.475825	-0.0448333	-1.41694	-1.17945	-1.04096	-0.0901777	-0.796391	0.0453007	-0.918583	0.308996	-0.468905	-0.639726	-0.735891	-0.534608	-0.444997	-0.0945708	-0.588077
black	file_1_file_2_18816_g	5.41797	5.56111	5.79394	5.34098	6.05036	5.66139	5.32897	4.9011	5.4597	5.7124	6.27625	6.16642	5.50371	4.80751	6.16916	5.12349	5.48426	4.95609	5.82573	4.99326	5.7589	5.30993	5.79025	4.42147
black	file_1_file_2_58244_g	5.41797	5.56111	5.79394	5.34098	6.05036	5.66139	5.32897	4.9011	5.4597	5.7124	6.27625	6.16642	5.50371	4.80751	6.16916	5.12349	5.48426	4.95609	5.82573	4.99326	5.7589	5.30993	5.79025	4.42147
black	file_1_file_1_jg9003	4.93893	4.93314	4.79587	5.02306	4.56643	4.82077	4.71554	4.90586	4.767	4.94128	4.64182	4.81834	4.6038	4.99889	4.68465	4.9497	4.70284	4.86152	4.75958	5.01773	4.85979	5.07337	4.73459	4.86643
black	file_1_file_2_62603_g	0.489406	0.500072	0.989605	1.40258	0.495413	0.397402	0.400484	0.890446	0.487464	1.24115	0.429497	1.10805	0.697257	1.65674	0.29569	0.982796	0.568479	1.07476	0.232121	0.687872	0.193489	0.739167	0.446266	1.02531
greenyellow	file_1_file_1_jg12086	5.98275	6.12057	5.80415	5.33319	6.13686	5.66513	6.46587	5.64745	5.82855	5.02838	6.11521	4.93646	6.61686	5.41767	6.30351	6.00011	5.74959	5.73641	6.15007	5.42666	5.51193	5.76964	6.48661	5.05029
brown	file_1_file_1_jg17018	-1.48147	-1.68998	-1.70456	-0.370542	-1.21916	-0.150582	-2.39692	-1.45438	-1.94505	-0.367002	-2.08845	-0.795444	-1.40166	-0.667472	-1.59325	-1.85003	-1.70343	-1.36148	-0.976561	0.123633	-1.64898	-0.515489	-0.992099	-0.557998
green	file_1_file_1_jg13596	0.693613	1.83264	-0.969148	0.559711	1.70571	2.41716	1.53965	1.65974	1.13849	2.45281	0.987131	3.91382	0.364427	1.10446	0.40107	2.37965	2.50961	1.78125	1.71335	2.02791	0.455436	1.76448	0.543861	1.23668
green	file_1_file_1_jg17045	0.929018	1.33982	0.820532	1.47018	1.04077	1.25859	1.3833	1.55446	1.21449	1.37615	0.846686	1.45399	0.967996	1.70692	1.27818	1.20212	1.16373	1.40942	0.95184	1.55556	1.14072	1.41711	0.917483	1.1779
brown	file_1_file_1_jg3167	3.94045	3.75053	4.25839	5.08108	4.16633	4.70769	4.01785	4.53575	4.74564	5.13313	3.92466	4.73573	4.44267	5.11933	4.35325	4.87816	4.33006	4.66754	4.53802	5.14143	4.1862	4.52796	4.47558	4.89976
black	file_1_file_1_jg3086	-2.39767	-2.23071	-3.26842	-1.60015	-3.10316	-1.76029	-3.00244	-2.21772	-3.09085	-2.44197	-3.50756	-2.2046	-2.27789	-1.30854	-2.19374	-1.30711	-1.67597	-2.2968	-3.56021	-1.65384	-2.28388	-2.32659	-3.37414	-2.25365
brown	file_1_file_1_jg13332	3.67119	3.69064	3.21015	3.83503	2.88007	4.11156	3.54034	3.63468	3.22798	4.44886	3.45762	3.95672	3.9116	4.29266	3.37269	4.00438	2.89355	3.85468	3.05764	4.16146	3.54683	3.86974	3.44035	3.33206
lightcyan	file_1_file_1_jg2251	-0.722241	-0.390848	-1.16206	0.768017	-1.12422	0.529081	-0.557065	0.116373	-0.970454	-0.0723184	-0.768274	1.64228	-1.72802	-0.532973	-2.00912	-1.05324	-0.131782	0.0272373	-1.38358	-0.884411	-0.595195	0.54016	0.11972	1.16507
black	file_1_file_1_jg18171	6.26617	6.14213	5.95445	5.57601	5.94384	5.67447	6.13728	5.65418	6.22036	6.19449	6.48045	6.00306	6.12387	5.5695	6.00745	5.94166	6.2882	5.83145	6.21311	5.63129	6.28149	5.94976	6.15567	6.15922
black	file_1_file_2_50103_g	4.58996	4.53465	3.78268	4.68704	4.38399	5.09907	4.65269	5.19712	4.48545	5.18968	3.66913	4.98032	4.64861	5.3108	4.66587	5.13926	4.3295	4.94754	5.3452	5.57446	4.99312	5.35481	4.97397	5.32346
brown	file_1_file_1_jg5681	2.3543	1.65658	1.93009	1.12657	2.14417	0.832533	2.82861	2.3153	1.66929	0.399228	2.25767	-0.0894251	2.10475	0.573184	2.48928	1.27225	1.63431	1.61366	1.95695	-0.650648	2.34802	1.59863	2.23178	2.01548
brown	file_1_file_2_3244_g	2.3543	1.65658	1.93009	1.12657	2.14417	0.832533	2.82861	2.3153	1.66929	0.399228	2.25767	-0.0894251	2.10475	0.573184	2.48928	1.27225	1.63431	1.61366	1.95695	-0.650648	2.34802	1.59863	2.23178	2.01548
brown	file_1_file_1_jg7602	6.2796	6.09814	5.95505	5.54775	5.91749	5.55474	6.25724	6.19301	5.86483	5.04991	6.24326	5.34612	6.25274	5.17289	5.92938	5.84097	5.78618	5.7889	6.12566	4.86059	5.8862	5.84561	6.0067	5.60961
brown	file_1_file_2_61738_g	6.2796	6.09814	5.95505	5.54775	5.91749	5.55474	6.25724	6.19301	5.86483	5.04991	6.24326	5.34612	6.25274	5.17289	5.92938	5.84097	5.78618	5.7889	6.12566	4.86059	5.8862	5.84561	6.0067	5.60961
black	file_1_file_2_18459_g	5.1827	5.33421	5.07032	4.89602	5.40472	5.0207	5.03511	4.70063	5.52585	5.2186	5.64094	5.15201	5.69555	4.81919	5.30554	5.07346	5.08903	5.03827	5.64923	5.25363	5.75379	5.39056	6.17547	5.17937
black	file_1_file_2_50923_g	1.25671	1.4236	1.43663	2.13232	1.37954	2.05961	1.75444	1.88998	1.14233	2.03273	1.2907	1.77614	1.40465	2.15891	1.74868	1.75046	0.748283	1.4127	1.3575	1.51799	0.940401	1.23446	1.23895	1.9194
black	file_1_file_1_jg15918	5.16841	5.46758	5.58531	5.9033	5.13988	5.36753	5.2604	5.46182	5.25781	5.51377	5.13838	5.45904	5.37714	5.99011	5.50426	5.78521	5.31846	5.45314	5.31374	5.74357	5.46389	5.33512	5.27553	5.68584
black	file_1_file_2_48375_g	5.06125	5.45704	6.10016	5.10697	4.79935	4.83704	5.36507	4.88728	5.40794	5.21157	5.5946	4.93309	5.96304	5.01644	5.8753	4.51813	5.52276	5.11257	4.28144	4.2263	6.09601	5.35769	5.3104	4.58834
black	file_1_file_2_29187_g	6.81498	6.71943	7.58909	6.50754	7.05542	6.60239	6.66015	5.64257	6.83041	6.17257	7.56993	6.71155	6.48313	5.37594	6.72194	5.94621	7.25155	6.46887	6.52407	5.1428	6.28099	6.25223	7.18673	6.33273
black	file_1_file_1_jg10148	4.17352	3.95937	3.59113	3.17558	4.25856	4.03875	3.8979	3.82571	4.12712	3.34715	4.33838	3.59952	4.358	2.79175	3.82809	3.74609	3.99749	3.70253	4.25765	3.26558	3.50712	3.94472	4.26178	3.36625
green	file_1_file_1_jg4622	-0.502663	-2.31093	-1.9257	-1.84308	-2.12916	-4.04484	-1.53316	-2.49097	-2.11788	-3.31502	-0.611868	-2.80382	-0.382862	-3.85046	-0.745055	-1.11718	-1.66165	-1.74776	-0.524712	-2.32642	-1.33552	-1.29211	-1.45171	-3.51719
grey	file_1_file_1_jg16477	0.611242	0.498103	1.48332	-1.053	0.664636	-0.876217	1.04656	-0.906278	0.38855	-2.22014	2.13751	0.478075	0.634021	0.640537	-1.0802	-2.70373	0.129275	-0.814473	1.03367	0.814057	3.29969	0.572038	3.26065	2.0835
midnightblue	file_1_file_2_866_g	4.41705	4.43921	4.17309	4.351	4.69873	3.5473	4.05082	4.05869	4.7146	2.87601	5.09541	3.63743	5.07898	3.10541	5.18743	4.53471	4.07969	4.03332	3.88021	1.96812	4.04243	3.79814	4.80294	3.58111
black	file_1_file_1_jg11223	-0.792511	-1.61299	-1.29919	-0.476188	-1.49868	-0.679085	-1.4526	-1.34475	-1.05652	-0.78104	-1.89344	-0.773441	-1.72818	-0.159597	-1.30119	-0.447656	-1.5977	-0.947489	-2.06136	-0.578247	-1.38685	-0.707508	-1.18437	-0.760668
green	file_1_file_1_m1-g1681	1.18019	1.41379	1.30673	1.62886	1.28012	1.81929	1.52357	1.53563	1.23315	1.42535	1.2112	1.92288	1.55642	1.53066	1.07228	1.61198	1.1332	1.46454	0.669694	1.21287	1.13143	1.29501	0.852401	1.65294
black	file_1_file_1_jg16354	8.93699	9.02193	8.78928	8.61019	8.86737	8.82735	8.98501	8.97375	8.9169	8.34548	9.14662	8.83145	9.00904	8.32632	8.89213	8.78861	8.95723	8.60717	9.02976	8.52623	8.82275	8.94533	8.90692	8.72696
green	file_1_file_2_22551_g	1.88928	2.24234	1.56945	2.8139	1.8242	2.58571	1.90446	2.63876	2.02112	1.11439	1.50041	2.82372	1.89267	2.7482	1.89376	2.39434	2.4064	2.19498	1.7554	2.80716	1.5943	2.47232	1.71816	3.11556
black	file_1_file_1_jg2945	0.882045	1.11531	1.14865	1.83823	0.17408	1.63102	0.77758	1.43333	-0.0947719	2.14631	-1.34212	0.252209	0.641936	2.48298	0.446993	2.78157	1.27525	1.27333	-0.184125	2.96981	0.850471	1.44919	0.121179	1.23284
grey	file_1_file_2_14757_g	2.03754	2.52046	2.00741	2.90569	0.674239	1.77818	-0.812824	2.24608	1.53887	2.52836	2.31231	2.38573	0.405597	1.66846	1.69206	1.97737	2.21119	1.97971	2.00796	1.61451	2.26047	2.56761	1.64399	2.44566
black	file_1_file_1_jg1060	3.38773	3.36828	3.5755	3.75009	3.37627	3.52553	3.52049	3.76931	3.48121	3.93125	3.27006	3.42328	3.48882	3.92268	3.59402	3.52273	3.41247	3.64276	3.58237	3.90847	3.5507	3.60489	3.44055	3.72753
black	file_1_file_2_9775_g	3.38773	3.36828	3.5755	3.75009	3.37627	3.52553	3.52049	3.76931	3.48121	3.93125	3.27006	3.42328	3.48882	3.92268	3.59402	3.52273	3.41247	3.64276	3.58237	3.90847	3.5507	3.60489	3.44055	3.72753
black	file_1_file_2_37695_g	6.33826	6.14616	6.79516	6.50263	6.51979	6.1299	5.94848	5.27704	6.96213	6.99512	6.80669	6.61232	6.63323	6.08365	6.70696	5.89044	6.39482	6.27988	5.80629	6.01126	6.66927	6.24166	6.71725	5.82396
brown	file_1_file_2_19687_g	2.55508	2.31267	2.66874	2.11356	2.54012	2.08725	2.91642	2.35837	2.22783	1.73068	2.39134	1.86361	2.48262	2.18864	2.96902	2.38006	2.61462	2.31434	2.40756	1.86204	2.45709	1.97001	2.46897	2.27782
brown	file_1_file_2_63587_g	2.55508	2.31267	2.66874	2.11356	2.54012	2.08725	2.91642	2.35837	2.22783	1.73068	2.39134	1.86361	2.48262	2.18864	2.96902	2.38006	2.61462	2.31434	2.40756	1.86204	2.45709	1.97001	2.46897	2.27782
green	file_1_file_1_jg16966	4.18752	4.06328	4.31735	4.23298	4.52155	4.34591	4.28989	3.80915	4.37691	4.35909	4.52957	4.11315	4.45818	4.19841	4.51818	4.02136	4.35374	4.31998	4.33922	4.0498	4.65279	4.00172	4.22237	3.10343
green	file_1_file_1_jg1327	1.3657	2.11146	2.11596	2.55598	1.79103	1.79833	1.79198	2.11329	1.42663	1.98145	1.4696	2.01384	1.69009	2.25876	2.48532	2.53092	1.64809	1.94553	1.81023	1.95463	1.92526	2.04958	1.6691	2.53688
green	file_1_file_2_5361_g	1.3657	2.11146	2.11596	2.55598	1.79103	1.79833	1.79198	2.11329	1.42663	1.98145	1.4696	2.01384	1.69009	2.25876	2.48532	2.53092	1.64809	1.94553	1.81023	1.95463	1.92526	2.04958	1.6691	2.53688
brown	file_1_file_1_jg698	3.82969	3.91911	3.68755	4.14144	3.72762	4.1294	3.55937	3.95932	4.02968	4.26503	3.92999	4.07222	3.9968	4.21379	3.58771	3.97479	3.80939	3.78933	3.92698	4.36762	3.60898	4.40155	3.98923	3.97784
brown	file_1_file_2_36720_g	3.82969	3.91911	3.68755	4.14144	3.72762	4.1294	3.55937	3.95932	4.02968	4.26503	3.92999	4.07222	3.9968	4.21379	3.58771	3.97479	3.80939	3.78933	3.92698	4.36762	3.60898	4.40155	3.98923	3.97784
black	file_1_file_2_20631_g	5.06008	4.91662	4.64971	4.37498	5.10241	4.89312	4.78322	4.70561	5.11928	4.64166	5.02698	4.68006	5.15574	4.35427	4.83354	4.78842	4.96878	4.7693	5.21619	4.69615	4.73615	4.86274	5.06824	4.66585
black	file_1_file_2_62533_g	5.06008	4.91662	4.64971	4.37498	5.10241	4.89312	4.78322	4.70561	5.11928	4.64166	5.02698	4.68006	5.15574	4.35427	4.83354	4.78842	4.96878	4.7693	5.21619	4.69615	4.73615	4.86274	5.06824	4.66585
green	file_1_file_1_jg3052	4.7464	4.63558	4.20622	3.94385	4.22502	4.09501	4.50548	4.33423	4.67847	4.16593	4.69347	4.44041	4.60279	4.23496	4.44726	4.22899	4.63273	4.6853	4.57859	4.33011	4.4971	4.399	4.36022	3.93858
black	file_1_file_1_jg4492	6.5286	6.41179	6.9697	6.53474	6.75387	6.23405	6.88257	6.44945	6.76016	6.26024	7.01596	6.50584	6.55556	6.33262	6.6656	6.15873	6.78324	6.54129	6.37504	5.86856	7.07613	6.4487	6.66228	6.55473
black	file_1_file_1_jg9089	6.5286	6.41179	6.9697	6.53474	6.75387	6.23405	6.88257	6.44945	6.76016	6.26024	7.01596	6.50584	6.55556	6.33262	6.6656	6.15873	6.78324	6.54129	6.37504	5.86856	7.07613	6.4487	6.66228	6.55473
black	file_1_file_1_jg15589	3.8859	3.88685	4.12872	4.19244	3.76811	3.98373	3.82296	4.09461	3.57447	3.91941	3.57085	3.68732	3.87575	4.26065	4.03002	4.18719	3.88654	4.03775	3.85564	4.17793	3.85425	4.12945	3.83682	4.10554
black	file_1_file_2_72832_g	5.92705	6.08932	6.06829	5.79028	6.52308	5.72243	6.3294	5.58558	6.21964	5.77647	6.08863	5.80377	6.07413	5.51202	6.22906	5.66864	6.47296	6.01204	5.18173	4.98192	6.45376	5.14427	6.09097	6.05863
brown	file_1_file_1_jg16405	6.79052	6.42588	7.12197	6.34467	7.36949	6.31463	7.12374	6.49423	6.62244	5.10795	7.36413	5.68993	7.37058	6.14654	7.05746	6.44942	6.57842	6.06437	6.65903	4.63214	7.08732	6.08753	7.31438	7.37169
black	file_1_file_1_jg858	3.58215	3.38983	3.07409	2.87242	3.62173	3.37878	3.42523	3.3277	3.45217	3.25485	3.62315	3.29847	3.41063	2.19292	3.15111	2.79018	3.27329	2.99839	3.35319	2.97268	2.96524	3.0311	3.53134	2.76282
green	file_1_file_1_jg6765	3.75681	4.03276	3.86774	4.4188	3.62145	3.90455	3.83232	4.03951	3.98007	3.97928	3.59613	4.41935	3.6144	4.12024	4.04448	4.18946	4.16323	3.91329	3.73947	4.2427	4.03447	4.0742	3.6555	4.47358
green	file_1_file_2_33041_g	7.80968	7.75557	6.77528	7.00925	7.57134	6.82045	8.13154	7.29821	7.72314	6.12814	7.97293	6.60322	8.5128	7.51364	7.79104	7.43227	6.86657	7.07527	8.05003	6.84387	7.60774	6.85343	7.83828	7.3843
green	file_1_file_2_74748_g	7.80968	7.75557	6.77528	7.00925	7.57134	6.82045	8.13154	7.29821	7.72314	6.12814	7.97293	6.60322	8.5128	7.51364	7.79104	7.43227	6.86657	7.07527	8.05003	6.84387	7.60774	6.85343	7.83828	7.3843
black	file_1_file_2_25475_g	7.94646	7.96469	8.11606	7.8698	8.08403	7.68019	7.87938	7.67574	8.26895	7.6382	8.30979	7.74051	7.82343	7.40461	7.82413	7.98201	8.00144	7.82879	8.2913	7.85054	7.83194	7.99603	8.04137	7.76236
black	file_1_file_2_69746_g	7.94646	7.96469	8.11606	7.8698	8.08403	7.68019	7.87938	7.67574	8.26895	7.6382	8.30979	7.74051	7.82343	7.40461	7.82413	7.98201	8.00144	7.82879	8.2913	7.85054	7.83194	7.99603	8.04137	7.76236
green	file_1_file_1_jg13607	2.24982	2.95693	2.38617	3.02149	2.33715	3.00961	1.15549	2.47196	2.39297	2.92676	2.46777	3.3671	2.20869	3.11992	2.47183	2.97933	2.60853	2.53755	1.96833	1.79645	1.69179	2.25583	1.39256	2.27756
black	file_1_file_1_jg8746	7.196	7.11278	7.45047	7.18458	7.22086	7.1908	7.12139	7.00301	7.33002	7.22828	7.27471	7.00428	7.36175	7.14951	7.21016	6.99727	7.2088	6.99897	7.13284	7.12537	7.37677	7.19184	7.19501	7.01011
black	file_1_file_2_7459_g	3.50957	3.60948	2.04033	1.76236	3.13987	3.02019	3.33796	2.68736	3.7562	2.79354	3.89639	3.34903	2.93778	0.785597	2.63628	2.02132	3.78544	3.10992	3.16628	1.35791	3.63761	3.23395	3.64324	2.78836
brown	file_1_file_1_jg9874	7.43671	7.35539	7.27956	8.02928	6.62724	7.6257	6.96634	7.48563	7.94527	8.2959	7.2915	7.81697	7.41861	8.13413	7.3414	7.86847	7.25641	7.61953	7.96453	8.42632	7.06811	6.97593	7.25228	7.81714
green	file_1_file_1_jg14067	4.50805	5.14602	5.08773	5.61212	4.65172	4.74814	4.99095	5.31002	4.63627	5.03539	4.61237	5.22016	4.42512	5.24026	4.92573	5.01611	4.97248	4.86792	4.46538	5.08348	5.176	5.24562	4.37431	5.58862
green	file_1_file_2_40541_g	4.50805	5.14602	5.08773	5.61212	4.65172	4.74814	4.99095	5.31002	4.63627	5.03539	4.61237	5.22016	4.42512	5.24026	4.92573	5.01611	4.97248	4.86792	4.46538	5.08348	5.176	5.24562	4.37431	5.58862
brown	file_1_file_2_38823_g	4.98579	4.8754	5.01418	5.15335	4.8833	5.16834	4.93039	5.15071	5.10504	5.43204	4.9094	5.04	4.89501	5.30285	4.82881	4.94361	5.00582	5.00615	4.94225	5.28579	4.90851	5.25357	4.92827	5.09896
black	file_1_file_1_jg1733	5.50262	5.52668	5.61043	5.17421	5.51555	5.49612	5.87186	5.51659	5.83613	5.4626	6.19382	5.70519	5.62929	5.20348	5.7928	5.15792	5.46998	5.8991	5.69882	5.19306	5.8503	5.36355	5.47549	5.068
green	file_1_file_2_17019_g	2.63904	2.90599	2.92045	3.31891	3.01411	3.26911	2.81538	2.79743	2.63495	3.71947	2.81376	3.23636	2.59254	3.6453	2.37881	3.19605	2.46317	2.06184	2.6555	3.36203	2.93961	3.12454	3.22434	3.62085
black	file_1_file_2_28962_g	5.29384	5.27195	5.16343	4.88218	5.3154	5.22701	5.18804	5.17845	5.26107	4.99444	5.33662	5.06264	5.43152	4.92395	5.29194	5.16721	5.32187	5.23692	5.41873	5.10665	5.19533	5.13854	5.25437	5.14135
black	file_1_file_2_71651_g	5.29384	5.27195	5.16343	4.88218	5.3154	5.22701	5.18804	5.17845	5.26107	4.99444	5.33662	5.06264	5.43152	4.92395	5.29194	5.16721	5.32187	5.23692	5.41873	5.10665	5.19533	5.13854	5.25437	5.14135
black	file_1_file_2_36281_g	0.648541	0.668569	0.182854	0.455125	0.0485358	0.351642	0.453173	0.7904	-0.176855	0.424516	-0.0381407	0.429885	-0.390062	0.721651	0.032415	0.893018	0.226111	0.454194	0.0239415	0.11061	0.135014	0.198307	0.00693411	0.772072
black	file_1_file_2_4878_g	0.648541	0.668569	0.182854	0.455125	0.0485358	0.351642	0.453173	0.7904	-0.176855	0.424516	-0.0381407	0.429885	-0.390062	0.721651	0.032415	0.893018	0.226111	0.454194	0.0239415	0.11061	0.135014	0.198307	0.00693411	0.772072
green	file_1_file_1_jg970	-1.60651	-1.31114	-0.3901	-0.592464	-1.78022	-0.576635	-0.939377	-0.687746	-1.0809	-0.92333	-1.72135	-0.181517	-1.43523	-0.692013	-1.58259	-0.712685	-1.03486	-1.22094	-1.75845	-0.272609	-1.35074	-0.576655	-1.44129	-0.469632
green	file_1_file_1_jg12975	6.10748	6.56346	6.02229	6.57782	6.03428	6.09737	6.25118	6.53682	6.2225	6.27553	5.94751	6.39825	6.14934	6.67644	6.34704	6.34199	6.34842	6.08355	5.93832	6.56852	6.1864	6.39759	5.92662	6.66272
brown	file_1_file_2_54781_g	7.29901	7.57	7.0134	6.17605	7.3509	6.42972	7.76967	7.13394	6.86409	5.40374	7.51101	5.92122	7.63953	6.12662	7.29845	7.37551	7.03998	6.97471	8.11146	6.00083	7.18172	7.36094	7.67016	6.10066
black	file_1_file_2_39811_g	7.14302	7.08369	6.55379	6.34437	6.99726	6.45955	6.68161	6.41086	7.4153	7.178	7.25962	6.75849	7.25313	6.17845	6.5554	6.35333	6.91726	6.39724	7.14759	7.05669	7.00589	6.64172	7.3182	5.97593
black	file_1_file_1_jg3510	1.30638	1.19234	1.06933	1.43614	1.01298	1.27979	1.08893	1.27162	1.0023	1.2749	0.992316	1.2421	1.17162	1.66051	1.30754	1.32463	1.16866	1.27185	1.12486	1.42063	1.0647	1.22123	1.14211	1.38407
black	file_1_file_1_jg3781	1.30638	1.19234	1.06933	1.43614	1.01298	1.27979	1.08893	1.27162	1.0023	1.2749	0.992316	1.2421	1.17162	1.66051	1.30754	1.32463	1.16866	1.27185	1.12486	1.42063	1.0647	1.22123	1.14211	1.38407
black	file_1_file_1_jg7256	0.129228	0.0606707	0.297529	0.885127	0.718794	0.810547	0.302554	0.872723	0.0468919	0.650118	-0.770481	0.163069	0.279161	0.832676	0.285452	1.04137	-0.295975	0.481361	0.448422	1.14887	0.0118601	-0.183995	0.181879	1.24778
black	file_1_file_2_62912_g	2.20329	2.17837	2.03755	2.51935	2.10695	2.28282	2.23083	2.31175	2.17349	2.63665	1.67308	2.29242	2.02361	2.75877	2.12146	2.6093	2.23956	2.24134	2.05379	2.77688	2.15765	2.26132	2.1529	2.33789
green	file_1_file_1_jg10390	4.89474	4.71936	5.05718	4.79379	4.78547	4.63156	5.13868	4.81394	4.82666	4.59694	4.76072	4.60516	5.22769	5.16394	5.13778	4.89315	4.99429	5.06793	5.06985	5.00412	4.96633	4.61193	5.16249	4.67043
green	file_1_file_2_49770_g	4.89474	4.71936	5.05718	4.79379	4.78547	4.63156	5.13868	4.81394	4.82666	4.59694	4.76072	4.60516	5.22769	5.16394	5.13778	4.89315	4.99429	5.06793	5.06985	5.00412	4.96633	4.61193	5.16249	4.67043
brown	file_1_file_1_jg14895	5.44596	5.56824	4.56621	3.94303	4.99483	4.32688	5.43004	4.9202	4.6472	3.57218	4.99786	4.43675	5.03994	3.98445	4.6441	4.52065	5.15479	4.64077	5.20152	3.91826	5.20648	4.60192	5.04594	5.1019
green	file_1_file_1_jg13954	3.75972	3.4689	4.58444	2.98767	2.77139	2.77191	2.76774	2.65229	2.93934	1.56484	4.08853	1.46667	4.40608	2.61879	2.87414	1.5206	2.91971	3.21539	4.50579	1.593	3.70981	3.21164	3.86869	3.24715
brown	file_1_file_2_28482_g	2.93374	3.11916	1.59384	3.08072	2.52844	3.18478	1.70299	2.70521	2.66423	3.67948	2.52142	3.40639	2.38476	3.1338	2.50945	3.2564	2.87168	2.88122	2.91823	4.3747	2.14693	3.87515	2.47272	2.4602
green	file_1_file_1_jg5616	0.549588	0.717198	0.00611141	0.757847	0.504563	1.31312	-0.0461025	0.696502	0.959136	1.13394	0.069848	1.23734	0.419216	1.08937	0.449162	0.672949	0.603696	0.322431	0.408063	1.56196	0.583268	1.08788	0.583004	1.38685
brown	file_1_file_2_36267_g	6.94861	6.95046	5.99877	6.45895	6.26432	7.49128	6.35291	6.42903	6.73997	7.6287	6.68766	7.7937	6.36123	6.80246	5.74743	6.93384	7.15541	7.3706	7.22332	7.97412	7.08403	6.99388	6.04072	6.70359
grey	file_1_file_2_39174_g	3.49279	3.85478	1.82406	2.83734	3.93829	4.02563	3.6143	3.86264	3.58823	3.90793	2.79933	3.58758	2.80273	3.84366	3.23453	3.9064	3.64645	3.54832	3.61119	4.21389	3.13132	3.54594	1.74791	2.627
black	file_1_file_1_jg353	4.1429	4.14414	4.3391	4.06274	3.63358	4.58197	4.433	4.63201	3.85839	4.10208	3.90757	4.46975	4.60324	4.85761	3.87977	4.89138	4.48903	4.77752	3.56985	3.76869	3.66221	4.25124	3.6618	4.72847
black	file_1_file_2_18823_g	3.23615	3.34025	3.45393	3.64989	3.32453	3.15543	3.2291	3.52538	3.15673	3.17362	2.85565	3.36138	3.14292	3.76421	3.42704	4.26808	3.46447	3.73886	3.62242	4.07718	3.32637	3.56547	3.32747	3.64799
brown	file_1_file_2_29138_g	5.12814	5.06944	5.85609	5.0226	5.38197	5.08689	5.39911	5.7974	5.19558	4.5514	5.21152	4.57491	5.12957	4.18881	5.12537	4.63947	5.07368	4.97311	5.29865	4.63136	5.02892	5.08605	5.21639	4.58017
black	file_1_file_2_16107_g	5.92014	5.88006	5.8735	6.09541	5.63278	5.87878	5.83957	5.976	5.76848	5.9602	5.69395	5.94576	5.80479	6.16093	6.04354	6.09341	5.91964	6.01963	5.67348	5.9752	5.80594	5.73361	5.76245	6.06124
green	file_1_file_2_29981_g	4.69976	4.62599	4.78495	4.51228	4.6492	4.10316	4.62359	4.52385	4.95798	4.5153	4.74034	4.41461	4.83831	4.51026	4.75115	4.51971	4.66126	4.55786	4.58757	4.39993	4.80229	4.48059	5.04135	4.38908
black	file_1_file_1_jg15413	5.9528	5.30896	5.44784	4.59308	5.87282	5.43174	6.5924	5.70271	6.4334	6.16059	6.0371	5.45404	5.60659	4.50292	5.29679	5.69177	5.88083	5.62778	6.7384	5.96783	6.71773	6.18096	6.83412	6.30064
green	file_1_file_2_3877_g	6.36919	6.33156	6.18439	5.40816	6.73926	6.4286	6.45424	6.35294	6.68469	6.60224	6.48903	6.18104	6.74172	6.18635	6.00046	5.64545	6.44473	6.33591	6.77804	6.35487	6.58792	6.34698	6.56974	6.12752
grey	file_1_file_2_18905_g	4.29217	3.59426	5.1493	4.60906	4.75222	4.39046	3.73559	3.09344	3.8624	3.74989	4.18636	3.86067	4.82493	4.05483	4.97868	4.07722	3.80283	3.76626	4.43396	4.31501	4.16683	3.15961	3.75218	3.02331
black	file_1_file_1_jg16407	8.40409	8.49318	8.3603	8.1905	8.80951	7.67613	8.08182	7.87771	8.98419	8.56804	8.95072	8.62354	8.91142	8.01498	8.66899	8.2381	7.95736	7.86504	8.44986	8.29907	8.65549	8.39696	9.00523	8.03238
brown	file_1_file_1_jg4485	3.39166	3.07698	3.35016	3.05296	3.30116	3.12895	3.46585	3.1665	3.23473	2.84288	3.20226	2.65583	3.70922	3.22186	3.28249	3.39627	2.88644	2.92319	3.34325	2.80576	3.30328	3.02026	3.29937	3.22973
green	file_1_file_1_jg17056	3.46943	3.70338	3.84347	4.00757	3.4592	3.69034	3.64526	3.8755	3.40632	3.60573	3.56935	3.76861	3.46374	3.84413	3.53594	3.65364	3.67101	3.70895	3.4561	3.65433	3.68768	3.85002	3.56761	3.92062
green	file_1_file_1_jg4020	3.46943	3.70338	3.84347	4.00757	3.4592	3.69034	3.64526	3.8755	3.40632	3.60573	3.56935	3.76861	3.46374	3.84413	3.53594	3.65364	3.67101	3.70895	3.4561	3.65433	3.68768	3.85002	3.56761	3.92062
black	file_1_file_1_jg11779	5.22244	5.03876	4.91469	4.54972	5.15126	4.95147	4.66523	4.71636	4.9431	4.69597	5.17274	4.87875	5.2682	4.28211	5.0716	4.97032	5.0798	4.6259	5.17098	4.46047	4.75839	4.88358	5.03894	4.70254
green	file_1_file_1_jg9510	3.22433	3.5527	3.53437	2.87838	2.81688	2.62959	2.71811	2.32543	3.06242	2.40087	2.70851	2.47241	3.63797	2.74465	3.22011	3.10846	3.50709	3.27262	2.70462	2.31895	3.15244	2.72704	2.80403	2.17863
lightcyan	file_1_file_1_jg10064	4.0986	3.92811	4.04906	3.84478	4.17354	3.94299	4.14701	4.01621	4.25452	3.99933	4.10438	3.90597	4.27295	4.19588	4.34016	4.01242	3.96297	3.97911	4.2375	4.06687	4.09151	3.9097	4.38593	3.61188
lightcyan	file_1_file_2_17567_g	4.0986	3.92811	4.04906	3.84478	4.17354	3.94299	4.14701	4.01621	4.25452	3.99933	4.10438	3.90597	4.27295	4.19588	4.34016	4.01242	3.96297	3.97911	4.2375	4.06687	4.09151	3.9097	4.38593	3.61188
greenyellow	file_1_file_1_jg104	2.70851	3.04103	3.16254	4.24325	3.03172	3.38258	3.03865	3.47447	2.80247	3.92429	3.0933	3.58674	2.34452	3.42701	2.65191	3.13257	2.96159	3.25516	2.4544	3.72919	3.25156	2.70631	2.51506	3.71391
greenyellow	file_1_file_1_jg11022	2.70851	3.04103	3.16254	4.24325	3.03172	3.38258	3.03865	3.47447	2.80247	3.92429	3.0933	3.58674	2.34452	3.42701	2.65191	3.13257	2.96159	3.25516	2.4544	3.72919	3.25156	2.70631	2.51506	3.71391
greenyellow	file_1_file_1_jg156	2.70851	3.04103	3.16254	4.24325	3.03172	3.38258	3.03865	3.47447	2.80247	3.92429	3.0933	3.58674	2.34452	3.42701	2.65191	3.13257	2.96159	3.25516	2.4544	3.72919	3.25156	2.70631	2.51506	3.71391
greenyellow	file_1_file_1_jg161	2.70851	3.04103	3.16254	4.24325	3.03172	3.38258	3.03865	3.47447	2.80247	3.92429	3.0933	3.58674	2.34452	3.42701	2.65191	3.13257	2.96159	3.25516	2.4544	3.72919	3.25156	2.70631	2.51506	3.71391
greenyellow	file_1_file_1_jg1862	2.70851	3.04103	3.16254	4.24325	3.03172	3.38258	3.03865	3.47447	2.80247	3.92429	3.0933	3.58674	2.34452	3.42701	2.65191	3.13257	2.96159	3.25516	2.4544	3.72919	3.25156	2.70631	2.51506	3.71391
greenyellow	file_1_file_1_jg205	2.70851	3.04103	3.16254	4.24325	3.03172	3.38258	3.03865	3.47447	2.80247	3.92429	3.0933	3.58674	2.34452	3.42701	2.65191	3.13257	2.96159	3.25516	2.4544	3.72919	3.25156	2.70631	2.51506	3.71391
greenyellow	file_1_file_1_jg294	2.70851	3.04103	3.16254	4.24325	3.03172	3.38258	3.03865	3.47447	2.80247	3.92429	3.0933	3.58674	2.34452	3.42701	2.65191	3.13257	2.96159	3.25516	2.4544	3.72919	3.25156	2.70631	2.51506	3.71391
greenyellow	file_1_file_1_jg3125	2.70851	3.04103	3.16254	4.24325	3.03172	3.38258	3.03865	3.47447	2.80247	3.92429	3.0933	3.58674	2.34452	3.42701	2.65191	3.13257	2.96159	3.25516	2.4544	3.72919	3.25156	2.70631	2.51506	3.71391
greenyellow	file_1_file_1_jg3135	2.70851	3.04103	3.16254	4.24325	3.03172	3.38258	3.03865	3.47447	2.80247	3.92429	3.0933	3.58674	2.34452	3.42701	2.65191	3.13257	2.96159	3.25516	2.4544	3.72919	3.25156	2.70631	2.51506	3.71391
greenyellow	file_1_file_1_jg3763	2.70851	3.04103	3.16254	4.24325	3.03172	3.38258	3.03865	3.47447	2.80247	3.92429	3.0933	3.58674	2.34452	3.42701	2.65191	3.13257	2.96159	3.25516	2.4544	3.72919	3.25156	2.70631	2.51506	3.71391
greenyellow	file_1_file_1_jg43	2.70851	3.04103	3.16254	4.24325	3.03172	3.38258	3.03865	3.47447	2.80247	3.92429	3.0933	3.58674	2.34452	3.42701	2.65191	3.13257	2.96159	3.25516	2.4544	3.72919	3.25156	2.70631	2.51506	3.71391
greenyellow	file_1_file_1_jg46	2.70851	3.04103	3.16254	4.24325	3.03172	3.38258	3.03865	3.47447	2.80247	3.92429	3.0933	3.58674	2.34452	3.42701	2.65191	3.13257	2.96159	3.25516	2.4544	3.72919	3.25156	2.70631	2.51506	3.71391
greenyellow	file_1_file_1_jg47	2.70851	3.04103	3.16254	4.24325	3.03172	3.38258	3.03865	3.47447	2.80247	3.92429	3.0933	3.58674	2.34452	3.42701	2.65191	3.13257	2.96159	3.25516	2.4544	3.72919	3.25156	2.70631	2.51506	3.71391
greenyellow	file_1_file_1_jg475	2.70851	3.04103	3.16254	4.24325	3.03172	3.38258	3.03865	3.47447	2.80247	3.92429	3.0933	3.58674	2.34452	3.42701	2.65191	3.13257	2.96159	3.25516	2.4544	3.72919	3.25156	2.70631	2.51506	3.71391
greenyellow	file_1_file_1_jg6975	2.70851	3.04103	3.16254	4.24325	3.03172	3.38258	3.03865	3.47447	2.80247	3.92429	3.0933	3.58674	2.34452	3.42701	2.65191	3.13257	2.96159	3.25516	2.4544	3.72919	3.25156	2.70631	2.51506	3.71391
greenyellow	file_1_file_1_jg7745	2.70851	3.04103	3.16254	4.24325	3.03172	3.38258	3.03865	3.47447	2.80247	3.92429	3.0933	3.58674	2.34452	3.42701	2.65191	3.13257	2.96159	3.25516	2.4544	3.72919	3.25156	2.70631	2.51506	3.71391
greenyellow	file_1_file_1_jg786	2.70851	3.04103	3.16254	4.24325	3.03172	3.38258	3.03865	3.47447	2.80247	3.92429	3.0933	3.58674	2.34452	3.42701	2.65191	3.13257	2.96159	3.25516	2.4544	3.72919	3.25156	2.70631	2.51506	3.71391
grey	file_1_file_2_11020_g	2.80724	2.76853	3.80075	3.20073	3.60622	2.76276	2.6708	2.46538	3.29299	2.79878	3.1586	2.96657	3.43593	3.15865	3.61447	3.11488	3.49389	2.81365	2.93216	2.78661	2.9215	2.08621	3.0591	2.55934
grey	file_1_file_2_55980_g	2.80724	2.76853	3.80075	3.20073	3.60622	2.76276	2.6708	2.46538	3.29299	2.79878	3.1586	2.96657	3.43593	3.15865	3.61447	3.11488	3.49389	2.81365	2.93216	2.78661	2.9215	2.08621	3.0591	2.55934
cyan	file_1_file_1_jg9442	-0.209618	0.57258	-0.399689	-0.0200053	-1.08461	-0.521699	-0.465801	0.855454	-1.0539	0.265943	-0.666974	1.24034	-2.11778	0.413231	-0.726791	0.906499	-0.0471871	-0.336707	0.898426	0.177682	0.0712803	-0.0653556	-0.127216	0.7614
black	file_1_file_2_13913_g	1.47915	1.20774	2.12075	1.44882	1.65772	1.14902	0.960375	0.179316	2.28897	2.63098	2.13075	1.85922	2.16542	0.942068	1.48422	0.646808	1.69221	0.733797	2.49195	1.82601	2.13308	1.53661	2.32025	0.365394
black	file_1_file_2_59830_g	1.47915	1.20774	2.12075	1.44882	1.65772	1.14902	0.960375	0.179316	2.28897	2.63098	2.13075	1.85922	2.16542	0.942068	1.48422	0.646808	1.69221	0.733797	2.49195	1.82601	2.13308	1.53661	2.32025	0.365394
black	file_1_file_1_jg14114	8.81825	8.72237	9.03805	8.91799	9.08617	8.85084	8.99529	8.58357	9.19271	9.08533	9.10024	8.91162	8.80419	8.58214	8.92661	8.46576	9.05878	8.7702	8.58532	8.70097	9.09341	8.64864	9.00039	8.74517
black	file_1_file_1_jg6675	4.92438	4.76206	4.70807	4.46306	4.89783	4.68138	4.80515	4.66799	5.00029	4.7907	4.95985	4.74349	4.93502	4.47359	4.66729	4.66976	4.68611	4.77718	5.03182	4.64008	4.72404	4.78573	4.93638	4.62012
green	file_1_file_2_65753_g	5.33521	5.13739	5.74954	5.25407	5.22033	5.148	5.31744	5.32503	5.46211	5.16231	5.22738	4.84123	5.80043	5.18989	5.75729	5.48827	5.23801	5.20032	5.161	4.95686	5.24545	4.98001	5.17024	5.13383
green	file_1_file_2_46519_g	1.73491	2.64338	1.84965	2.9488	2.16564	2.62413	1.95856	2.35333	1.40678	2.49387	2.34351	2.77028	1.65394	2.15761	1.0998	2.37065	1.89529	1.20178	1.51196	2.63282	2.10314	2.37506	1.84791	2.17441
green	file_1_file_1_jg8052	2.95449	2.5112	2.69257	2.61835	2.77458	2.29348	2.75672	2.69314	3.10005	2.54185	2.94724	2.44612	2.90381	2.33887	2.57168	2.60326	2.56633	2.54318	2.97756	2.67678	2.75018	2.83349	2.83855	2.82837
green	file_1_file_1_jg17766	2.67616	2.79571	2.17017	2.84872	2.15366	2.61522	2.73223	2.60403	2.44811	2.67812	2.41635	2.86881	2.17244	2.72253	2.17432	2.47412	2.37886	2.58373	2.21745	2.44137	2.59464	2.47056	2.26842	2.69034
black	file_1_file_1_jg5644	3.66298	3.71636	4.14029	3.75625	3.98726	3.64092	4.46885	3.35113	4.14531	4.29133	4.33625	3.87124	3.94674	3.83737	4.05112	3.48847	3.80885	3.82228	3.63083	3.59207	4.82865	3.3986	4.18776	3.40953
green	file_1_file_1_jg10578	-2.07483	-0.516334	0.382093	-2.35075	1.06172	-3.54881	-0.26295	-1.25767	0.956369	-1.3565	0.00393388	-1.14427	0.454434	-3.00581	0.504913	-1.07936	-0.266919	-3.13395	-2.06877	-3.31678	-1.70364	-2.81387	-0.695234	-5.82629
black	file_1_file_2_73733_g	5.20449	4.99998	4.5845	4.62048	5.23604	4.9864	5.02829	4.48302	5.26202	5.07412	5.40927	5.15468	5.11052	4.46012	5.17909	4.83301	5.024	4.73321	5.08065	5.0673	5.04851	4.64777	5.63306	4.74347
green	file_1_file_2_66065_g	0.31117	0.196696	-0.0192326	0.606378	-0.894581	0.781814	0.11769	0.605756	0.250594	0.632214	0.242841	0.992348	-0.0538717	0.235111	-0.264709	0.505462	0.291802	0.42321	0.0456684	0.479582	-0.0237046	0.497766	0.00684441	0.845941
green	file_1_file_2_41426_g	2.23422	2.21632	2.29871	2.49468	2.03808	2.9341	2.24624	2.76611	2.1834	2.95709	1.97198	2.7458	1.55991	2.51566	1.75398	1.77301	2.03734	1.95497	2.07225	2.58356	2.4562	2.45081	2.01292	2.77803
brown	file_1_file_2_48280_g	1.77462	1.83599	1.77204	2.48272	1.58672	2.4416	0.846741	1.87069	2.0817	2.71815	2.25201	2.80672	1.66091	2.19632	1.3432	2.1445	1.63535	2.11001	2.40923	3.20625	1.71394	2.693	2.05887	2.03495
green	file_1_file_2_19822_g	5.03568	4.81194	5.16399	4.83998	4.91275	4.87883	5.27964	4.88005	4.84339	4.69089	5.1174	4.62418	5.27741	5.01716	5.29634	4.84568	5.06352	4.91835	4.98922	4.60104	5.10118	4.85081	5.02241	4.84471
green	file_1_file_2_62809_g	5.03568	4.81194	5.16399	4.83998	4.91275	4.87883	5.27964	4.88005	4.84339	4.69089	5.1174	4.62418	5.27741	5.01716	5.29634	4.84568	5.06352	4.91835	4.98922	4.60104	5.10118	4.85081	5.02241	4.84471
midnightblue	file_1_file_1_jg3599	7.38155	7.28335	7.49978	7.34808	7.17449	7.42404	7.36598	7.46425	7.29538	7.66148	7.1212	7.69067	7.17017	7.50248	7.09821	7.35893	7.16492	7.45831	7.45166	7.61835	7.4017	7.64365	7.12542	7.4079
brown	file_1_file_1_jg2081	2.80263	2.87897	2.66623	2.98168	2.73623	3.02889	2.59702	2.86043	2.98546	3.21999	2.7062	2.93052	2.75386	3.16117	2.73124	2.80338	2.6842	2.74717	2.8824	3.34549	2.63345	3.00059	2.83126	2.84169
brown	file_1_file_2_44665_g	2.80263	2.87897	2.66623	2.98168	2.73623	3.02889	2.59702	2.86043	2.98546	3.21999	2.7062	2.93052	2.75386	3.16117	2.73124	2.80338	2.6842	2.74717	2.8824	3.34549	2.63345	3.00059	2.83126	2.84169
black	file_1_file_1_jg15627	4.61933	4.55312	4.52001	4.31305	4.82203	4.5342	4.49996	4.41045	4.7152	4.68592	4.88933	4.58165	5.10993	4.56358	4.50659	4.34987	4.75819	4.65819	4.57068	4.5751	4.7171	4.52297	5.09294	4.35808
brown	file_1_file_1_jg4816	5.46996	5.6298	5.55599	6.17317	5.45483	5.84784	4.8713	5.50345	5.92339	6.85967	5.23352	6.27444	6.0867	6.62714	5.79195	6.1743	5.67986	6.05382	5.56541	6.89654	5.37814	5.92767	5.65408	5.53511
green	file_1_file_1_jg3436	3.19346	3.48363	2.73747	3.2192	3.26584	4.1279	2.92723	3.32504	3.19885	3.52386	3.20968	3.68465	3.06898	3.17948	2.8583	3.4081	3.12935	3.03864	3.20226	3.51034	3.0608	3.56558	3.05642	3.70951
green	file_1_file_1_jg3611	3.19346	3.48363	2.73747	3.2192	3.26584	4.1279	2.92723	3.32504	3.19885	3.52386	3.20968	3.68465	3.06898	3.17948	2.8583	3.4081	3.12935	3.03864	3.20226	3.51034	3.0608	3.56558	3.05642	3.70951
black	file_1_file_1_jg10494	7.69075	7.75804	7.38408	7.29525	8.03297	8.04365	7.72324	7.46316	7.82153	7.56152	8.00745	7.62933	7.73321	7.05228	7.68718	7.32977	7.94081	7.64083	7.8016	7.46572	7.57262	7.37124	7.83794	7.40279
green	file_1_file_2_3440_g	4.52612	4.80537	4.68048	4.93766	4.41391	4.86106	4.76017	4.93166	4.32418	4.409	4.69267	4.93851	4.41763	4.54025	4.60777	4.8986	4.72872	4.71008	4.60378	4.63786	4.56916	4.86065	4.23185	4.9507
green	file_1_file_2_38680_g	4.52612	4.80537	4.68048	4.93766	4.41391	4.86106	4.76017	4.93166	4.32418	4.409	4.69267	4.93851	4.41763	4.54025	4.60777	4.8986	4.72872	4.71008	4.60378	4.63786	4.56916	4.86065	4.23185	4.9507
green	file_1_file_1_jg5226	7.51445	7.55928	6.57954	6.44519	7.17538	6.23697	7.57501	7.04346	7.25837	5.8362	7.36703	5.93598	7.4193	6.69609	7.43074	6.9141	6.8242	6.49421	7.32194	6.18603	7.07311	6.51714	7.44423	6.83301
green	file_1_file_2_4653_g	7.51445	7.55928	6.57954	6.44519	7.17538	6.23697	7.57501	7.04346	7.25837	5.8362	7.36703	5.93598	7.4193	6.69609	7.43074	6.9141	6.8242	6.49421	7.32194	6.18603	7.07311	6.51714	7.44423	6.83301
black	file_1_file_2_10629_g	5.5967	5.23008	6.04549	5.06914	5.7088	5.15717	4.89816	4.81822	5.54548	4.74778	5.82551	5.0868	5.72413	5.16115	5.86013	5.32658	5.46532	5.65482	5.30145	4.35181	5.84219	4.84814	5.65457	5.46706
black	file_1_file_1_jg1935	7.29533	7.28643	7.3056	7.51545	7.2069	7.4005	7.32365	7.37433	7.36031	7.70301	7.19529	7.62101	7.34379	7.77689	7.48583	7.45441	7.35738	7.55379	7.20068	7.69548	7.38414	7.31716	7.34088	7.60582
black	file_1_file_2_47749_g	4.6961	5.02661	5.21987	4.73903	4.93437	4.46158	5.09001	4.60091	5.07072	4.25118	5.39587	4.66505	4.85112	4.16017	4.87473	4.28148	5.28894	4.6491	4.30866	3.94089	5.26369	4.49117	4.77223	4.64857
black	file_1_file_2_55400_g	4.6961	5.02661	5.21987	4.73903	4.93437	4.46158	5.09001	4.60091	5.07072	4.25118	5.39587	4.66505	4.85112	4.16017	4.87473	4.28148	5.28894	4.6491	4.30866	3.94089	5.26369	4.49117	4.77223	4.64857
black	file_1_file_1_jg8477	6.07879	5.84227	5.52337	5.14424	6.20854	5.84856	5.59168	5.64881	5.92764	5.10668	6.29391	5.55993	6.2188	4.71715	5.66794	5.73897	6.17855	5.64249	6.1362	5.19911	5.60301	5.87669	6.08286	5.5147
brown	file_1_file_2_3418_g	1.71997	1.52056	1.26604	1.69758	1.01996	1.63454	1.04975	0.749427	1.63285	2.43441	1.07175	1.85144	1.28425	1.92333	1.70357	1.6861	1.57677	1.6738	0.939482	1.65101	0.923894	1.70763	1.38257	1.66185
green	file_1_file_1_jg10937	2.50259	2.96879	2.48068	2.97428	2.52842	2.75691	2.75165	2.91111	2.70361	2.83123	2.52703	2.89334	2.50677	3.00447	2.79156	2.87504	2.81326	2.47643	2.55203	3.07342	2.71641	2.96621	2.48214	3.12642
green	file_1_file_2_58088_g	2.50259	2.96879	2.48068	2.97428	2.52842	2.75691	2.75165	2.91111	2.70361	2.83123	2.52703	2.89334	2.50677	3.00447	2.79156	2.87504	2.81326	2.47643	2.55203	3.07342	2.71641	2.96621	2.48214	3.12642
brown	file_1_file_2_29181_g	1.92014	1.26612	2.14599	1.70844	2.16812	1.25387	3.20409	1.94422	1.95782	0.414331	1.61479	-0.0670128	1.55687	0.45455	2.47408	0.67067	1.68167	0.837383	0.92732	0.166552	1.11351	0.469788	2.49377	2.35328
brown	file_1_file_2_29511_g	1.92014	1.26612	2.14599	1.70844	2.16812	1.25387	3.20409	1.94422	1.95782	0.414331	1.61479	-0.0670128	1.55687	0.45455	2.47408	0.67067	1.68167	0.837383	0.92732	0.166552	1.11351	0.469788	2.49377	2.35328
green	file_1_file_2_13876_g	4.3148	4.48561	4.1633	4.43175	4.40924	4.63867	4.43618	4.53332	4.42684	4.542	4.24831	4.48175	4.34822	4.34902	4.40105	4.36997	4.37946	4.27222	4.34498	4.60677	4.26882	4.56751	4.27291	4.77237
green	file_1_file_2_41421_g	4.3148	4.48561	4.1633	4.43175	4.40924	4.63867	4.43618	4.53332	4.42684	4.542	4.24831	4.48175	4.34822	4.34902	4.40105	4.36997	4.37946	4.27222	4.34498	4.60677	4.26882	4.56751	4.27291	4.77237
green	file_1_file_1_jg13877	2.67952	2.77797	2.65514	2.88525	2.40971	2.66904	1.87993	2.82012	2.20864	2.73735	1.9235	3.05036	2.43349	3.06816	1.97171	2.86189	2.51605	2.21114	1.88833	2.81042	2.07317	2.05512	1.99186	3.13957
green	file_1_file_1_jg9277	-4.01868	-0.812037	-2.42596	-2.55726	-4.7931	-0.381162	-2.56247	0.461632	-2.43997	0.532662	-2.74445	2.21835	-4.58981	0.769419	-4.73836	-0.990109	-0.643594	-1.04952	-2.04447	-2.98627	-1.5068	-1.55253	-1.94482	-0.174109
green	file_1_file_1_jg15952	0.259749	0.529737	0.203325	0.988615	0.191063	0.859748	0.917761	1.39924	0.126735	0.528801	-0.198926	1.02363	-0.427595	1.17496	-0.413746	0.697326	0.818961	0.374696	-0.638963	0.600144	0.243142	0.512356	-0.567627	1.72402
green	file_1_file_2_45500_g	0.259749	0.529737	0.203325	0.988615	0.191063	0.859748	0.917761	1.39924	0.126735	0.528801	-0.198926	1.02363	-0.427595	1.17496	-0.413746	0.697326	0.818961	0.374696	-0.638963	0.600144	0.243142	0.512356	-0.567627	1.72402
black	file_1_file_2_68243_g	2.54406	2.21742	2.18461	0.348162	2.93207	1.28535	2.21124	1.98667	3.5783	1.93424	2.08375	2.34305	2.87744	2.08503	2.31412	1.15633	2.04199	1.59887	2.60259	2.38691	2.82542	1.83702	2.50205	1.3102
green	file_1_file_1_jg13495	5.68646	5.96164	6.1927	6.55024	6.03479	6.50432	5.52491	5.72107	5.89241	6.95452	5.76431	6.3903	5.76476	6.77865	6.41008	6.37398	6.2403	6.45508	5.35495	6.72697	6.42804	6.24757	5.65373	6.90571
black	file_1_file_2_16808_g	4.61383	5.11286	4.83581	5.23932	4.37209	4.50838	4.75984	4.88646	4.63882	5.28047	4.66883	5.05989	4.77099	5.50771	4.94715	5.03944	4.6616	5.08211	4.5901	5.26977	4.78175	4.81548	4.75406	4.89816
lightcyan	file_1_file_2_43754_g	-0.201974	-0.209644	0.114979	0.623883	0.149591	0.271951	0.111211	0.748869	-0.714017	0.0195747	-0.01154	0.0697648	-3.38074	-0.204635	-2.13704	-0.311048	-0.773436	-0.173699	-0.716185	-0.149422	-0.10071	-0.316835	-0.316129	1.02928
brown	file_1_file_1_jg529	4.80499	4.53217	4.65056	4.37264	4.76955	4.54003	4.89632	4.77489	4.58485	4.01975	4.79207	4.42992	4.73288	4.27857	4.74336	4.39628	4.70312	4.50714	4.79445	3.94753	4.66611	4.4852	4.71748	4.5896
brown	file_1_file_2_67400_g	4.80499	4.53217	4.65056	4.37264	4.76955	4.54003	4.89632	4.77489	4.58485	4.01975	4.79207	4.42992	4.73288	4.27857	4.74336	4.39628	4.70312	4.50714	4.79445	3.94753	4.66611	4.4852	4.71748	4.5896
black	file_1_file_2_15237_g	3.37432	3.31842	3.48844	3.86553	3.23308	3.55224	3.5129	3.5157	3.43781	3.6571	3.19896	3.54587	3.49219	4.00651	3.50346	3.65337	3.41126	3.37926	3.34933	4.05953	3.53445	3.56395	3.41703	3.66579
black	file_1_file_2_60952_g	3.37432	3.31842	3.48844	3.86553	3.23308	3.55224	3.5129	3.5157	3.43781	3.6571	3.19896	3.54587	3.49219	4.00651	3.50346	3.65337	3.41126	3.37926	3.34933	4.05953	3.53445	3.56395	3.41703	3.66579
green	file_1_file_2_54810_g	4.091	4.19351	3.95647	4.39493	4.06908	4.25963	4.07386	4.23059	4.34349	4.40608	3.96235	4.22306	4.17191	4.51438	4.23156	4.25961	4.09731	4.08466	4.03851	4.49627	3.97085	4.3724	4.13512	4.3977
black	file_1_file_1_jg7198	4.82038	4.6846	5.0585	4.76781	5.03283	4.85054	5.14471	4.6485	4.89577	4.70551	5.01266	4.70895	4.83032	4.65689	4.95475	4.71865	4.85196	4.88333	4.75849	4.25446	5.05354	4.55027	4.86187	4.87185
black	file_1_file_2_70795_g	4.82038	4.6846	5.0585	4.76781	5.03283	4.85054	5.14471	4.6485	4.89577	4.70551	5.01266	4.70895	4.83032	4.65689	4.95475	4.71865	4.85196	4.88333	4.75849	4.25446	5.05354	4.55027	4.86187	4.87185
black	file_1_file_1_jg394	2.10004	1.94103	2.04419	2.63755	1.73421	2.31242	1.90327	2.34909	2.4415	2.61637	1.50168	2.16862	2.34643	3.06533	2.01843	2.37436	2.05232	2.24997	2.25918	2.8428	1.86641	2.29992	2.1198	2.36903
black	file_1_file_2_9666_g	7.03571	6.93753	7.52972	6.6625	7.54603	7.2208	7.15715	6.63474	7.41792	6.8706	7.65049	7.25429	6.93359	6.45507	6.92276	6.82072	7.40421	6.81239	6.32742	5.99545	7.36437	6.94249	7.20494	6.84606
green	file_1_file_2_42052_g	5.84905	5.59843	5.74488	5.55913	5.81983	5.47631	5.94725	5.72302	5.76539	5.57363	5.57058	5.2572	5.92915	5.83074	5.86466	5.78	5.71552	5.96304	5.85275	5.60883	5.83711	5.69095	5.95243	5.5798
black	file_1_file_2_62372_g	4.00502	3.98583	3.76985	3.7512	4.49992	4.21565	4.02534	3.83584	4.11777	3.44071	4.34234	3.72472	3.71948	3.55414	3.59673	3.65209	4.41086	4.1393	4.35948	4.02179	3.96827	3.72357	4.55085	4.09707
black	file_1_file_2_1575_g	-0.14204	-0.522647	0.28091	-0.372396	0.450118	0.1814	0.101288	-0.133157	0.431153	-0.0240159	-0.328599	-0.438799	0.0963966	-0.250875	-0.00785524	-0.549593	0.0946323	-0.219467	0.142181	-0.00335544	0.419737	-0.608206	0.540482	-0.305734
black	file_1_file_2_35493_g	-0.14204	-0.522647	0.28091	-0.372396	0.450118	0.1814	0.101288	-0.133157	0.431153	-0.0240159	-0.328599	-0.438799	0.0963966	-0.250875	-0.00785524	-0.549593	0.0946323	-0.219467	0.142181	-0.00335544	0.419737	-0.608206	0.540482	-0.305734
black	file_1_file_2_50150_g	7.94196	7.61031	7.93709	7.45066	7.75789	7.68602	8.57654	7.78001	7.92968	8.04462	8.44675	8.08577	8.49538	7.74583	7.96756	7.57025	8.16078	7.66949	8.20774	8.35408	8.2602	8.11694	8.28199	7.54554
green	file_1_file_1_jg14319	1.92203	2.00238	1.76563	2.33086	1.80709	1.84547	2.31175	3.09048	1.46445	2.43908	1.5838	2.18736	1.44614	2.13978	1.43588	2.46076	2.56141	2.66281	1.6468	2.47142	1.63066	2.23124	0.655895	2.40617
black	file_1_file_1_jg14973	0.920861	0.932308	0.990272	1.09307	0.438433	0.685772	0.861667	1.46269	0.146373	0.641701	0.616525	1.24139	-0.0206159	1.36543	0.77903	1.34236	1.11336	0.90833	0.852697	1.36652	0.603447	0.982698	0.330801	0.549111
greenyellow	file_1_file_1_jg14073	5.57881	5.61911	5.4562	5.00289	5.78375	5.62408	5.24521	5.15666	5.85473	5.58692	5.32373	4.71212	5.64594	5.3558	5.61788	5.35673	5.7341	5.51193	5.43688	5.18183	5.66826	5.24451	5.60499	5.44579
green	file_1_file_1_jg11370	6.65364	6.99252	6.29845	5.70135	7.03377	6.50401	6.60257	5.75719	6.71676	6.31063	7.11675	5.995	6.86418	5.88648	6.49665	6.18632	6.01069	6.07618	6.42639	6.11513	6.72186	5.83129	6.63627	5.64909
black	file_1_file_1_jg9976	3.94736	3.7773	4.1597	3.87815	4.29544	3.74086	3.99325	3.80619	4.2409	4.07724	3.99219	3.961	4.0302	3.92963	3.99638	3.76697	3.95098	3.85508	4.17452	4.02684	4.16898	4.05805	4.1636	3.70333
green	file_1_file_1_jg5882	-0.201252	1.73516	-3.04012	1.84563	-0.087374	-0.835107	-2.52884	-0.405888	-0.655822	1.8938	-0.591386	3.05559	-2.10385	2.58581	-1.06762	1.08614	1.03276	0.36381	-0.793372	0.391036	-0.888633	2.02645	-2.16448	-1.22392
black	file_1_file_1_jg6979	3.47193	3.17834	2.90614	3.21956	3.02668	3.71404	3.33681	3.66515	3.14723	4.00758	2.77609	3.75863	2.99612	3.93655	2.76822	3.45774	3.4269	3.7983	3.88911	4.40609	3.29544	3.70091	3.20329	3.46667
black	file_1_file_2_63053_g	3.47193	3.17834	2.90614	3.21956	3.02668	3.71404	3.33681	3.66515	3.14723	4.00758	2.77609	3.75863	2.99612	3.93655	2.76822	3.45774	3.4269	3.7983	3.88911	4.40609	3.29544	3.70091	3.20329	3.46667
green	file_1_file_2_24841_g	-1.23393	-1.02109	-1.50809	0.109633	-1.65741	-0.929553	-0.959079	-1.24649	-0.614083	0.300252	-0.573934	0.531498	-1.11106	-0.456912	-2.26274	-0.946442	-0.978902	-0.900691	-1.80312	-0.694812	-2.33464	-0.506768	-1.56883	-0.80446
black	file_1_file_1_jg3209	3.20882	3.58778	2.98751	3.5482	3.27745	3.64592	3.35001	4.25403	3.22237	3.7307	3.28522	3.57425	3.43861	3.82914	3.55998	3.93468	3.53779	3.56153	3.55653	3.66023	3.34471	3.2217	3.13909	3.45643
black	file_1_file_1_jg13936	6.86255	7.01573	6.81737	6.62961	6.77888	6.75736	6.78994	6.52703	7.00529	7.04853	7.22725	6.98955	7.0509	6.53595	6.58956	6.40988	6.74944	6.52684	6.83565	6.79005	6.83328	6.52429	6.84329	6.54249
black	file_1_file_2_27773_g	4.42815	4.26838	4.36161	4.27343	4.50576	4.35816	4.43384	4.21156	4.45706	4.30226	4.37439	4.24376	4.53914	4.30875	4.3641	4.07175	4.35314	4.11915	4.38629	4.10407	4.23532	4.18387	4.51798	4.52505
black	file_1_file_2_42309_g	4.42815	4.26838	4.36161	4.27343	4.50576	4.35816	4.43384	4.21156	4.45706	4.30226	4.37439	4.24376	4.53914	4.30875	4.3641	4.07175	4.35314	4.11915	4.38629	4.10407	4.23532	4.18387	4.51798	4.52505
brown	file_1_file_1_jg335	6.21013	5.91073	6.01917	5.6341	6.06817	5.57887	6.34942	6.00852	5.85576	4.9312	6.3257	5.15092	6.07281	5.51943	6.32519	5.88791	6.07497	5.91531	5.91229	4.87233	5.8377	5.39878	6.10763	6.12779
green	file_1_file_2_10481_g	3.48977	3.51314	3.43626	3.57364	3.39152	3.64698	3.4761	3.71155	3.30522	3.46235	3.35317	3.67832	3.29497	3.59303	3.20349	3.51748	3.47972	3.61533	3.51844	3.36984	3.29884	3.76498	3.33897	3.64886
green	file_1_file_2_54853_g	3.48977	3.51314	3.43626	3.57364	3.39152	3.64698	3.4761	3.71155	3.30522	3.46235	3.35317	3.67832	3.29497	3.59303	3.20349	3.51748	3.47972	3.61533	3.51844	3.36984	3.29884	3.76498	3.33897	3.64886
green	file_1_file_2_67568_g	4.71754	4.92394	4.35482	4.70622	4.17643	4.77159	4.68712	4.7721	4.9342	4.93527	4.70958	5.00886	4.16493	4.74104	4.10408	4.53303	4.71006	4.57737	4.75949	5.038	4.3883	4.80478	4.10985	4.99921
green	file_1_file_2_69157_g	4.71754	4.92394	4.35482	4.70622	4.17643	4.77159	4.68712	4.7721	4.9342	4.93527	4.70958	5.00886	4.16493	4.74104	4.10408	4.53303	4.71006	4.57737	4.75949	5.038	4.3883	4.80478	4.10985	4.99921
black	file_1_file_1_jg685	4.27591	4.18153	4.56069	4.18486	4.6412	4.2828	4.29428	3.89099	4.67248	4.42247	4.66756	4.53222	4.29205	3.62869	4.2226	3.57588	4.37848	4.1484	4.4855	3.7043	4.77174	4.15474	4.38355	3.99718
black	file_1_file_2_64943_g	4.27591	4.18153	4.56069	4.18486	4.6412	4.2828	4.29428	3.89099	4.67248	4.42247	4.66756	4.53222	4.29205	3.62869	4.2226	3.57588	4.37848	4.1484	4.4855	3.7043	4.77174	4.15474	4.38355	3.99718
black	file_1_file_2_11771_g	5.56097	5.57518	5.75364	5.26689	5.91517	5.547	5.62529	5.33202	5.84916	5.7639	5.84045	5.73465	5.22201	5.2526	5.44675	4.8067	5.71624	5.56701	5.54111	5.4785	5.83305	5.34754	5.6928	5.38444
black	file_1_file_2_54518_g	5.56097	5.57518	5.75364	5.26689	5.91517	5.547	5.62529	5.33202	5.84916	5.7639	5.84045	5.73465	5.22201	5.2526	5.44675	4.8067	5.71624	5.56701	5.54111	5.4785	5.83305	5.34754	5.6928	5.38444
green	file_1_file_1_jg13323	5.22306	5.28094	5.25266	5.20216	5.26604	5.29038	5.16538	5.48396	5.27477	5.48438	5.17003	5.47762	5.16045	5.44675	5.30679	5.47009	5.2464	5.42938	5.31966	5.32555	5.27343	5.33253	5.26793	5.50171
green	file_1_file_2_37820_g	6.42839	6.37381	6.47545	6.03388	6.58355	6.26406	6.35695	6.01618	6.64949	6.04405	6.3547	6.22687	6.81457	5.90693	6.54916	6.28401	6.25441	6.4303	6.51825	6.23714	6.16749	6.194	6.649	5.99566
green	file_1_file_2_10842_g	6.59299	6.28708	6.20809	5.93241	6.51512	6.21641	6.30227	6.10724	6.59965	6.38615	6.49668	5.96832	6.68429	6.22519	6.51883	6.32925	6.25724	6.19234	6.70337	6.51444	6.31748	6.15113	6.7171	5.86963
green	file_1_file_2_53123_g	6.59299	6.28708	6.20809	5.93241	6.51512	6.21641	6.30227	6.10724	6.59965	6.38615	6.49668	5.96832	6.68429	6.22519	6.51883	6.32925	6.25724	6.19234	6.70337	6.51444	6.31748	6.15113	6.7171	5.86963
green	file_1_file_1_jg17688	2.07807	2.6461	1.45788	3.44867	2.12167	3.71098	2.15932	3.23568	2.08266	3.64924	1.08614	3.24416	1.22661	3.39134	1.84048	3.32354	1.76214	1.32739	2.40874	4.5828	1.52473	3.46191	1.78863	2.70059
black	file_1_file_2_44247_g	5.829	6.06216	5.34975	5.2063	5.97099	5.59933	5.84996	5.63038	6.60108	5.64734	6.26732	6.09502	6.21089	5.0497	5.76032	5.32079	6.83965	5.39082	5.81137	5.73604	5.93398	6.31578	6.38908	4.98018
black	file_1_file_2_6104_g	5.829	6.06216	5.34975	5.2063	5.97099	5.59933	5.84996	5.63038	6.60108	5.64734	6.26732	6.09502	6.21089	5.0497	5.76032	5.32079	6.83965	5.39082	5.81137	5.73604	5.93398	6.31578	6.38908	4.98018
green	file_1_file_1_jg18416	-0.990578	-0.0341042	0.0497968	0.620836	-0.122432	0.626176	-1.38616	-0.714919	-0.459728	-0.158372	-0.81689	0.296192	-0.663003	-0.304501	-1.34187	0.273472	-0.752485	-0.686867	-0.100307	0.823264	-0.700233	-0.9256	-0.0472529	0.293559
black	file_1_file_2_22349_g	6.50023	6.56756	6.78667	6.33017	6.69895	6.53738	6.53228	6.27563	6.78632	6.62098	6.7664	6.5894	6.58874	6.33071	6.5621	6.42343	6.46337	6.44214	6.40488	6.20173	6.57076	6.29802	6.69061	6.47572
brown	file_1_file_2_61128_g	6.27905	6.25217	6.20745	5.82756	6.31308	6.32254	6.4815	6.44975	6.06496	5.3217	6.57638	5.96285	6.43792	5.73153	6.16214	6.08967	6.29709	6.06722	6.2947	5.61235	6.25079	6.00258	6.23421	6.28179
black	file_1_file_1_jg4136	4.11186	4.11234	3.97331	4.52427	3.87282	3.94803	3.95926	4.33028	4.03142	4.15902	3.81337	4.04706	4.0956	4.71368	3.68148	4.0795	3.95447	3.93245	3.79016	4.50661	4.24851	4.38692	3.85837	4.05347
green	file_1_file_1_jg12918	-1.78806	-1.41345	-2.22628	-0.987376	-2.18387	-1.44785	-2.81535	-1.63915	-1.73984	-1.77837	-2.17273	-2.25797	-2.35517	-1.67422	-3.05609	-1.58436	-2.70107	-2.32816	-2.19057	-0.602664	-2.34768	-0.452068	-1.90799	-0.450112
green	file_1_file_2_62018_g	4.13316	4.12493	4.26809	4.15705	3.85267	3.7348	3.97632	3.93842	4.012	3.85957	4.08023	3.77396	4.27448	4.05558	4.00154	3.89778	3.96321	3.89171	4.096	3.87459	4.12597	3.96789	4.10205	3.89178
black	file_1_file_2_46018_g	5.90142	5.79025	5.83147	5.59423	5.86946	5.60322	5.45645	5.56709	6.18914	5.79361	6.07686	5.51038	5.51077	5.50795	5.48452	5.47303	5.8549	5.6443	5.87932	5.46492	5.73301	5.81518	5.86328	5.63888
black	file_1_file_2_50398_g	5.90142	5.79025	5.83147	5.59423	5.86946	5.60322	5.45645	5.56709	6.18914	5.79361	6.07686	5.51038	5.51077	5.50795	5.48452	5.47303	5.8549	5.6443	5.87932	5.46492	5.73301	5.81518	5.86328	5.63888
green	file_1_file_2_22022_g	5.24441	5.31295	5.05032	5.46453	5.05314	5.29411	4.33076	4.77143	5.19624	5.3595	5.02548	5.58891	5.16476	5.5854	5.26761	5.33606	5.25557	5.22508	5.00748	5.49365	5.21328	5.30218	5.09654	5.52794
black	file_1_file_1_jg13119	5.52906	5.56245	5.2961	5.23077	5.79456	5.76182	5.22288	5.04569	5.71773	5.39681	5.77334	5.54962	5.62005	5.04323	5.38487	5.07514	5.70207	5.18942	5.54768	5.11813	5.40415	5.28546	5.4983	5.45419
black	file_1_file_2_58823_g	5.52906	5.56245	5.2961	5.23077	5.79456	5.76182	5.22288	5.04569	5.71773	5.39681	5.77334	5.54962	5.62005	5.04323	5.38487	5.07514	5.70207	5.18942	5.54768	5.11813	5.40415	5.28546	5.4983	5.45419
green	file_1_file_1_jg10133	4.96436	5.18805	4.64071	4.90422	4.70174	5.21829	4.04894	4.67707	4.89717	5.14224	4.73517	5.29688	4.69407	5.08667	4.8446	5.23014	5.0359	4.48772	4.82539	5.30199	4.84682	5.123	4.51642	5.24684
black	file_1_file_1_jg9150	8.20367	8.16593	8.15747	7.66929	8.603	8.25396	7.45982	7.58594	8.5397	7.97126	8.51252	8.31498	8.40577	7.57897	7.76265	7.18178	7.68981	6.90851	8.07234	7.68381	8.27013	8.05788	8.12579	8.02567
black	file_1_file_2_42542_g	2.84127	2.73354	1.56872	2.5651	2.18415	2.06376	2.10048	3.21506	2.46354	3.45268	1.96721	3.54435	2.40415	3.74398	2.32858	2.65197	3.47794	2.6007	3.47472	3.71971	1.95539	3.45408	2.54686	3.11898
black	file_1_file_2_50348_g	2.84127	2.73354	1.56872	2.5651	2.18415	2.06376	2.10048	3.21506	2.46354	3.45268	1.96721	3.54435	2.40415	3.74398	2.32858	2.65197	3.47794	2.6007	3.47472	3.71971	1.95539	3.45408	2.54686	3.11898
black	file_1_file_2_26682_g	9.5371	9.42288	10.1714	9.72934	9.93937	9.45253	9.84477	9.35661	9.85598	9.48747	10.233	9.80333	9.82753	8.92007	9.81256	9.13839	9.96415	9.70439	9.29849	8.56782	9.81594	9.44374	9.62727	9.06337
black	file_1_file_2_60501_g	9.5371	9.42288	10.1714	9.72934	9.93937	9.45253	9.84477	9.35661	9.85598	9.48747	10.233	9.80333	9.82753	8.92007	9.81256	9.13839	9.96415	9.70439	9.29849	8.56782	9.81594	9.44374	9.62727	9.06337
black	file_1_file_2_30393_g	4.326	4.70934	5.55681	4.35208	4.97392	4.20243	4.63037	4.02411	5.13666	4.6216	4.6347	4.32677	4.88202	4.33129	5.10145	3.60767	4.93316	2.3146	4.05588	1.77815	4.77875	3.83078	5.74767	4.44955
black	file_1_file_2_63340_g	5.53708	5.71259	6.0399	5.67771	6.06633	5.74442	5.71848	5.07658	6.01591	5.83643	6.22574	5.91286	5.81458	5.24675	5.89229	5.31069	5.95304	5.71216	5.54142	4.98377	6.07304	5.41147	5.9421	5.75963
black	file_1_file_1_jg16056	14.0004	13.8083	14.7179	13.9866	14.2314	13.9145	14.3524	13.5588	14.2586	13.4516	14.5339	13.9473	13.9708	12.7557	14.0372	13.1164	14.2291	13.8153	13.6289	12.4538	14.5609	13.4687	14.0415	13.6934
black	file_1_file_1_jg8698	14.0004	13.8083	14.7179	13.9866	14.2314	13.9145	14.3524	13.5588	14.2586	13.4516	14.5339	13.9473	13.9708	12.7557	14.0372	13.1164	14.2291	13.8153	13.6289	12.4538	14.5609	13.4687	14.0415	13.6934
brown	file_1_file_1_jg12543	4.91341	4.80136	4.72462	4.60091	4.81598	4.48259	5.08041	4.9543	4.68981	4.3776	4.91815	4.28964	4.96803	4.69516	4.81091	4.76519	4.73049	4.77639	4.88178	4.32079	4.82387	4.70064	4.78239	4.75668
brown	file_1_file_1_jg5567	5.15186	5.23255	5.24328	5.10657	5.22574	5.1019	5.3188	5.19963	5.09826	4.92755	5.34336	4.98317	5.11271	5.02893	5.13567	5.10549	5.31059	5.18618	5.28418	4.91573	5.30539	5.14913	5.12083	5.124
brown	file_1_file_2_1255_g	5.15186	5.23255	5.24328	5.10657	5.22574	5.1019	5.3188	5.19963	5.09826	4.92755	5.34336	4.98317	5.11271	5.02893	5.13567	5.10549	5.31059	5.18618	5.28418	4.91573	5.30539	5.14913	5.12083	5.124
black	file_1_file_2_67775_g	4.34786	4.13123	5.50177	5.1794	5.0517	5.03043	5.03503	4.01834	5.85005	5.37663	5.62471	4.98138	4.69763	3.84882	5.2588	4.60344	4.91886	4.90318	4.56685	4.02832	4.62233	3.95542	4.13824	2.68882
green	file_1_file_1_jg798	-3.06857	-1.96639	-2.99507	-1.41326	-1.81966	-0.939146	-2.50118	-1.76979	-1.87496	-1.09714	-2.8003	-1.47274	-2.22812	-1.55428	-2.61677	-2.0926	-2.12551	-1.68582	-2.60419	-1.10178	-1.50248	-0.957111	-1.68258	-1.70538
black	file_1_file_2_23793_g	1.3406	1.54327	0.968579	1.02295	0.356835	0.620058	1.02021	1.1374	0.141898	1.04642	0.341178	1.31227	0.647577	1.35091	0.739099	1.54781	0.591881	0.737281	0.993443	1.08201	0.461252	1.17057	0.795937	1.42242
black	file_1_file_2_68147_g	1.3406	1.54327	0.968579	1.02295	0.356835	0.620058	1.02021	1.1374	0.141898	1.04642	0.341178	1.31227	0.647577	1.35091	0.739099	1.54781	0.591881	0.737281	0.993443	1.08201	0.461252	1.17057	0.795937	1.42242
green	file_1_file_1_jg16255	4.13371	4.13098	4.26865	4.16046	3.85323	3.73536	3.97862	3.94336	4.01483	3.86681	4.08662	3.77783	4.27503	4.05809	4.00209	3.90093	3.96887	3.89227	4.09656	3.87514	4.12879	3.96845	4.11175	3.89958
black	file_1_file_2_70893_g	4.20285	4.3335	4.25315	4.45529	4.30874	4.38903	4.20499	4.47817	4.08402	4.28037	4.26023	4.347	4.5289	4.46788	4.41221	4.62551	4.14705	4.36452	4.23995	4.07505	3.95649	4.2001	4.1664	4.65512
green	file_1_file_1_jg11662	6.08025	6.70948	6.70291	7.24214	6.43666	6.36067	6.70684	6.95195	6.24868	6.45917	6.32469	7.15695	5.97992	6.83806	6.54017	6.77432	6.53476	6.63605	6.12554	6.66677	6.86886	6.77697	5.97611	7.36537
brown	file_1_file_1_jg5248	5.7207	5.58972	5.77419	5.61945	5.61491	5.41303	5.87541	5.75188	5.70523	5.23954	5.65485	5.3247	5.93268	5.70252	5.85634	5.68515	5.72705	5.66878	5.64223	5.28833	5.72716	5.41918	5.67528	5.63931
green	file_1_file_1_jg13410	2.77795	2.65646	2.80131	3.32112	2.83303	3.18234	2.87453	2.85048	2.40368	3.10844	2.31817	3.01316	2.34646	3.05076	2.27115	3.11822	2.67871	2.75121	2.66405	2.24362	2.51271	3.34532	2.17879	3.31779
green	file_1_file_1_jg8798	0.0307246	0.0542251	-0.845561	-0.515951	-0.625263	-0.573259	-1.11865	-0.302349	-0.45135	0.45449	-0.485492	0.281757	-4.13582	-1.04994	-2.44515	-0.690499	-1.96855	-1.80288	0.0185724	0.620152	-2.38256	-0.392365	-0.904322	0.754403
midnightblue	file_1_file_1_jg7564	9.40344	9.50029	9.00482	9.03205	9.45392	8.82831	9.12877	9.09932	9.62432	8.84578	9.70482	9.0817	9.62376	8.42007	9.3148	9.10238	9.2375	8.88315	8.94301	8.4392	8.98858	9.30129	9.64803	8.82147
black	file_1_file_2_25911_g	6.51334	6.36717	6.76936	5.67919	6.64694	6.48973	5.95189	6.01854	6.4419	5.3334	7.17519	6.49024	6.08031	4.9023	6.47108	5.9403	6.92845	6.28305	6.21887	4.75744	6.5592	6.1598	6.61319	6.34541
brown	file_1_file_2_20392_g	8.87859	8.81072	7.32661	6.7401	6.9937	7.23578	9.51601	8.4662	8.31447	6.31113	9.13637	7.05333	8.35506	7.09623	7.87686	7.01818	7.51814	7.87852	8.6859	7.46182	8.75038	7.49871	8.62422	7.57854
black	file_1_file_2_36692_g	6.9056	6.92802	6.2676	5.95258	6.95076	6.51917	6.56517	6.47972	7.06536	6.44751	7.08659	6.47256	7.14219	6.10315	6.83456	6.74605	6.6932	6.47094	6.84938	6.41388	6.62542	6.50281	7.08877	6.32754
brown	file_1_file_1_jg5602	2.98982	2.39042	3.13452	2.13595	2.59419	2.16382	3.94606	3.14867	2.36437	1.88423	2.55187	1.70217	2.64132	2.49167	3.37146	2.32643	2.93515	2.88889	2.81884	1.6078	2.98521	2.12167	2.86181	2.47907
brown	file_1_file_2_1235_g	2.98982	2.39042	3.13452	2.13595	2.59419	2.16382	3.94606	3.14867	2.36437	1.88423	2.55187	1.70217	2.64132	2.49167	3.37146	2.32643	2.93515	2.88889	2.81884	1.6078	2.98521	2.12167	2.86181	2.47907
black	file_1_file_2_64976_g	4.35211	4.6735	4.49097	4.71521	4.36407	4.41502	4.48077	4.53659	4.40743	4.76181	4.32603	4.9251	4.61778	4.9536	4.83342	4.75136	4.59364	4.57868	4.33665	4.83074	4.62004	4.63659	4.45088	4.68633
black	file_1_file_2_7223_g	5.8733	5.94904	5.90075	6.2431	5.24903	6.03776	5.77192	6.16611	5.88419	6.19673	5.46971	6.02587	6.08586	6.39564	5.98178	6.20198	5.93221	6.05024	5.88383	6.28462	5.64043	6.24326	5.76014	5.74601
cyan	file_1_file_2_42532_g	3.01367	3.06879	2.5388	2.68484	2.16879	2.59269	2.06975	2.68906	1.34122	3.24374	1.92385	3.22182	1.28444	2.27373	1.44941	3.10444	1.54543	2.70659	3.02413	3.71974	1.92116	3.22515	1.47572	1.81421
cyan	file_1_file_2_5168_g	3.01367	3.06879	2.5388	2.68484	2.16879	2.59269	2.06975	2.68906	1.34122	3.24374	1.92385	3.22182	1.28444	2.27373	1.44941	3.10444	1.54543	2.70659	3.02413	3.71974	1.92116	3.22515	1.47572	1.81421
black	file_1_file_1_jg960	2.10865	1.98374	1.28142	0.673256	1.55452	1.77194	1.60587	1.63655	2.05902	1.22506	2.21618	1.55622	2.27741	1.2126	1.92507	1.57895	1.88792	1.77623	2.15166	1.31137	1.97121	1.52823	1.86167	1.41875
black	file_1_file_1_jg4873	3.75766	3.5589	3.58167	3.82421	3.60062	3.56811	3.8315	3.22343	4.01203	3.83777	3.61788	3.54485	3.71573	3.17508	3.70704	2.77298	3.97668	3.51806	3.75876	3.57645	3.89178	3.17451	3.8474	3.43644
black	file_1_file_2_13669_g	2.18888	2.31979	2.97642	2.61044	3.18415	2.22714	2.91866	2.39095	3.14559	2.3011	3.1744	2.72249	2.59138	1.69599	2.91547	2.08978	2.55594	2.11194	2.26783	1.8411	2.79825	2.3568	2.63676	2.13328
grey	file_1_file_1_jg719	7.43927	7.36453	7.47004	5.66548	2.5926	5.49087	7.13011	5.74894	7.98531	5.10181	8.36429	5.74374	7.89927	5.3541	6.61321	5.83214	6.87006	5.49739	6.79137	5.01959	8.34244	6.26854	7.69451	6.30662
green	file_1_file_2_48284_g	2.96292	3.06642	2.87889	3.05937	2.89625	2.91174	2.80119	3.19446	2.95181	3.29014	2.32053	3.06376	2.76752	3.17208	3.01335	3.09555	2.95968	2.82723	2.21844	2.71848	3.10913	3.15049	2.72992	3.27935
green	file_1_file_2_58035_g	2.96292	3.06642	2.87889	3.05937	2.89625	2.91174	2.80119	3.19446	2.95181	3.29014	2.32053	3.06376	2.76752	3.17208	3.01335	3.09555	2.95968	2.82723	2.21844	2.71848	3.10913	3.15049	2.72992	3.27935
green	file_1_file_2_51029_g	4.44458	4.95813	5.17491	5.40743	4.58425	4.74322	5.08143	5.27926	4.29065	5.01842	4.60066	5.21198	3.88707	5.04466	4.29329	4.56974	4.8364	4.8505	4.03387	4.32624	5.08541	5.04192	4.03156	5.41261
green	file_1_file_2_8264_g	4.44458	4.95813	5.17491	5.40743	4.58425	4.74322	5.08143	5.27926	4.29065	5.01842	4.60066	5.21198	3.88707	5.04466	4.29329	4.56974	4.8364	4.8505	4.03387	4.32624	5.08541	5.04192	4.03156	5.41261
greenyellow	file_1_file_1_jg5236	7.03942	7.00779	7.01277	6.86857	7.12485	7.06699	7.08984	7.06193	7.03484	6.88936	7.17768	7.01422	7.24863	6.91315	7.17986	6.97121	7.0717	6.9699	7.26928	6.91843	7.01127	7.0446	7.13112	6.94824
black	file_1_file_1_jg13019	5.36426	5.60876	5.49903	5.87505	5.52024	5.61103	5.51102	5.67588	5.61603	5.74297	5.34434	5.6665	5.39431	5.92509	5.56152	5.65494	5.47937	5.47452	5.33777	5.93793	5.75682	5.74522	5.50307	5.89957
black	file_1_file_1_jg1678	5.36426	5.60876	5.49903	5.87505	5.52024	5.61103	5.51102	5.67588	5.61603	5.74297	5.34434	5.6665	5.39431	5.92509	5.56152	5.65494	5.47937	5.47452	5.33777	5.93793	5.75682	5.74522	5.50307	5.89957
brown	file_1_file_1_jg6831	0.672095	1.91188	1.92028	2.84625	-1.3347	2.36891	2.88217	2.38879	2.28014	3.95714	1.79822	3.5596	1.5802	3.5504	1.67414	2.37128	-0.380104	1.94348	2.5662	4.52725	2.56355	3.06574	2.59171	2.97329
green	file_1_file_1_jg501	2.52976	2.59988	2.75014	3.42191	2.45758	3.09255	2.77318	3.03862	2.5781	2.91537	2.43901	3.12978	2.4802	2.87839	2.52596	2.77163	2.85072	2.84525	2.36898	2.84847	2.75894	2.84561	2.3434	3.50551
green	file_1_file_1_jg10149	5.25026	5.06391	5.03061	4.91816	5.19444	4.95044	5.00058	5.02827	5.25056	4.91015	5.19505	4.82046	5.293	4.8834	5.14587	5.08465	4.94257	4.95274	5.20571	4.7765	4.76123	5.08576	5.30151	4.74206
green	file_1_file_2_18747_g	2.13492	1.94095	1.83103	2.46651	1.79534	2.25784	1.89635	2.14354	1.65416	2.36684	1.91976	2.33426	1.65018	2.60294	1.56661	1.94215	2.14361	2.53037	2.16726	2.66906	1.67717	2.02928	1.74654	2.19693
green	file_1_file_2_77438_g	2.13492	1.94095	1.83103	2.46651	1.79534	2.25784	1.89635	2.14354	1.65416	2.36684	1.91976	2.33426	1.65018	2.60294	1.56661	1.94215	2.14361	2.53037	2.16726	2.66906	1.67717	2.02928	1.74654	2.19693
green	file_1_file_2_44772_g	3.45733	3.64349	3.53064	3.81347	3.92371	4.40894	3.79773	3.91214	3.55889	4.2266	3.81913	4.48275	3.26322	3.59004	3.22694	3.30738	3.68016	3.82247	3.5248	3.89699	3.72854	3.96026	3.87295	4.41369
black	file_1_file_1_jg4271	2.70875	2.64676	1.92057	1.83866	2.74322	2.316	2.68469	2.40616	2.80036	2.36756	3.08598	2.48689	2.53129	2.02399	2.27839	1.85689	2.89232	2.46544	2.72797	2.22035	2.90414	2.29686	2.85022	2.47966
black	file_1_file_2_64816_g	2.70875	2.64676	1.92057	1.83866	2.74322	2.316	2.68469	2.40616	2.80036	2.36756	3.08598	2.48689	2.53129	2.02399	2.27839	1.85689	2.89232	2.46544	2.72797	2.22035	2.90414	2.29686	2.85022	2.47966
green	file_1_file_1_jg10265	4.13949	4.6119	3.82442	4.29101	3.6501	4.44275	4.52763	4.39455	4.55382	4.74399	4.2897	4.87693	4.21872	4.57516	3.56981	3.89736	4.37864	4.09968	3.47312	4.21296	4.0044	4.09507	3.92892	4.73655
green	file_1_file_1_jg7239	2.94366	2.99216	2.816	3.35162	3.2657	3.51977	3.10163	3.29456	3.47052	3.57631	3.04018	3.26119	3.25292	3.59072	3.33214	3.54952	3.16254	3.47576	2.67947	3.25655	2.65031	3.09811	3.08501	3.25603
green	file_1_file_2_71432_g	2.95838	2.97374	2.61099	2.90286	2.8313	2.95147	2.88745	2.96236	2.92346	3.07248	2.73923	3.00581	2.88062	2.86914	2.61204	2.92338	2.89054	2.98376	2.90124	3.12918	2.6058	3.17312	2.76509	2.89485
black	file_1_file_1_jg2754	2.61146	2.21151	2.3087	1.8008	2.85647	2.63055	2.86082	2.04241	2.63575	1.67377	2.86281	1.79635	2.78303	1.67192	2.47331	2.49982	3.02507	2.4738	2.89049	1.89114	2.30414	2.41712	2.7166	2.01196
black	file_1_file_1_jg14526	8.17801	8.26365	7.96436	8.01835	8.41651	8.27155	8.15259	7.89874	8.49124	8.2559	8.47251	8.46336	8.04352	7.62214	8.16724	7.81314	8.28879	8.00233	8.20932	7.87796	8.37311	8.11394	8.34848	8.08133
green	file_1_file_2_66987_g	3.81372	3.95008	3.51786	3.74492	4.00887	4.45479	3.5399	3.98143	3.70958	3.84796	3.22272	3.58422	3.40487	3.84885	3.32949	3.78152	3.58786	3.87402	3.73504	4.03518	3.83074	4.08687	3.80367	3.98764
brown	file_1_file_2_50946_g	4.34528	4.82112	4.35394	4.16679	4.18114	4.39649	2.85303	3.50178	4.37176	4.88717	4.27021	5.17186	3.91644	4.20315	4.51605	4.49433	4.62513	4.51383	3.95274	4.56413	4.18701	4.61541	3.92845	4.54996
green	file_1_file_2_9410_g	6.31122	6.77091	6.70552	7.0871	6.40218	6.56004	6.69653	6.86422	6.30889	6.59365	6.43738	7.01881	6.19578	6.85465	6.60417	6.68034	6.4733	6.5219	6.18457	6.71271	6.8448	6.7641	6.18781	7.26272
brown	file_1_file_2_51661_g	3.58792	3.82315	3.31001	3.68861	3.60104	3.77378	2.75765	3.45656	3.55357	3.98094	3.94936	4.26053	3.52589	3.84158	3.56499	3.73608	3.71369	3.77078	3.67231	3.93841	3.80595	3.95688	3.72963	3.78863
black	file_1_file_2_67331_g	6.79133	7.10302	6.49703	6.6182	6.63248	6.66563	6.55689	7.05996	6.50769	6.65804	6.72943	6.94469	6.42609	6.63721	6.61668	7.02455	6.53329	6.65042	6.6679	6.74342	6.60903	6.88362	6.51383	6.83773
black	file_1_file_2_68693_g	8.25491	8.33972	7.66467	7.39674	8.0514	7.84185	7.75961	7.67941	8.30747	7.65989	8.343	7.68615	8.48883	7.53282	7.79952	7.78568	8.02548	7.47182	8.3714	7.74391	7.86032	7.96667	8.37736	7.57795
green	file_1_file_1_jg12971	6.81343	7.0058	6.86275	7.12367	7.04135	7.18298	6.74722	7.0428	6.85554	7.05178	6.88528	7.11894	6.8375	6.906	6.77254	6.85732	6.74028	6.80794	7.1834	7.14759	6.81389	7.14616	6.85001	7.21744
green	file_1_file_1_jg9466	1.29665	1.20058	1.49012	1.89732	1.18252	1.59713	1.19807	1.59855	1.14089	1.62181	1.00418	1.56814	1.42561	1.90256	1.39168	1.32284	1.69719	1.61434	1.17029	1.52976	1.3469	1.47816	1.34511	2.09457
green	file_1_file_2_41854_g	1.2176	1.62202	0.646141	1.36102	1.89451	1.94747	1.13535	1.38223	1.50349	1.74783	1.3649	1.92919	1.24938	1.36979	1.00163	1.70671	1.48132	1.34667	1.51925	1.4227	0.738513	1.4553	0.941904	1.78621
black	file_1_file_2_61191_g	2.8115	2.84803	2.05835	3.01219	2.12536	2.41932	2.36978	3.07502	2.47106	2.86086	1.9126	2.84077	2.94342	3.58676	3.16601	3.16474	2.56925	2.66689	2.5967	3.33812	2.70997	2.94859	2.7968	3.14103
green	file_1_file_2_23448_g	3.79733	3.95541	3.3097	4.01019	3.87848	4.66129	3.00307	4.10595	4.00478	3.86866	3.66791	4.27028	3.6474	3.72054	3.35396	4.23242	3.96395	3.59147	3.93797	4.34043	3.0569	4.39792	3.66689	4.33898
green	file_1_file_2_67732_g	3.79733	3.95541	3.3097	4.01019	3.87848	4.66129	3.00307	4.10595	4.00478	3.86866	3.66791	4.27028	3.6474	3.72054	3.35396	4.23242	3.96395	3.59147	3.93797	4.34043	3.0569	4.39792	3.66689	4.33898
green	file_1_file_2_47786_g	2.43685	1.34917	2.59274	1.46433	2.08868	1.57798	2.11859	1.84682	2.97691	2.70508	2.7937	1.91301	3.03068	2.6016	2.79355	1.37686	2.50274	2.71112	3.05392	2.25659	2.90205	2.3909	2.82159	1.51191
green	file_1_file_1_jg3457	5.78719	6.27755	5.94919	6.22311	6.00392	6.09325	5.97314	6.14042	5.94267	6.12913	6.02141	6.20154	6.06651	6.25082	6.11109	6.05427	5.99558	6.01793	5.95062	6.23357	6.03077	6.20982	5.89771	6.18321
green	file_1_file_2_14542_g	5.78719	6.27755	5.94919	6.22311	6.00392	6.09325	5.97314	6.14042	5.94267	6.12913	6.02141	6.20154	6.06651	6.25082	6.11109	6.05427	5.99558	6.01793	5.95062	6.23357	6.03077	6.20982	5.89771	6.18321
black	file_1_file_2_8302_g	5.79453	5.62233	6.3904	6.16056	6.41766	6.0619	6.05734	5.41904	6.14151	5.83466	6.37374	6.11067	6.16159	5.9533	6.43314	6.10463	6.33211	6.24871	6.01781	5.79766	6.22585	5.45712	6.25496	5.90652
green	file_1_file_1_jg11921	1.76527	1.85408	2.19371	2.01113	1.49564	1.56957	1.62345	1.27495	2.13591	1.06831	2.28727	1.27288	2.52035	1.80072	2.47247	2.12712	1.51981	0.958248	1.36897	1.00938	1.78254	1.31306	1.8762	0.790712
black	file_1_file_1_jg6350	4.65226	4.7775	4.84662	4.71683	4.84126	4.52217	4.74263	4.59309	5.04531	4.73005	5.09918	4.91197	5.01135	4.71117	4.85129	4.61645	4.80792	4.68863	4.65969	4.59271	4.81314	4.50357	4.87811	4.58868
green	file_1_file_1_jg16048	6.64767	7.01135	6.9334	7.31566	6.63287	6.68931	6.92109	7.10402	6.65587	6.90066	6.75865	7.04223	6.68873	7.26358	6.82717	6.95817	6.81612	6.72911	6.53806	7.12571	7.15489	7.1002	6.4772	7.28358
green	file_1_file_1_jg8692	6.64767	7.01135	6.9334	7.31566	6.63287	6.68931	6.92109	7.10402	6.65587	6.90066	6.75865	7.04223	6.68873	7.26358	6.82717	6.95817	6.81612	6.72911	6.53806	7.12571	7.15489	7.1002	6.4772	7.28358
green	file_1_file_1_jg4389	3.73134	3.84829	3.17889	4.01379	3.44416	3.85277	3.22224	3.5656	3.33201	3.78891	3.7586	4.06054	3.33428	3.38729	3.21695	3.65631	3.52544	3.58871	3.64957	3.71581	3.21458	3.52893	3.62595	3.87768
black	file_1_file_1_jg1266	3.11606	3.4272	3.672	3.85289	1.04321	2.94808	2.3572	3.21715	3.51636	4.09998	2.60017	3.97523	3.70186	4.37971	3.75486	3.95044	2.73472	3.31284	3.18767	4.37178	3.40848	4.08933	3.47928	3.56005
green	file_1_file_1_jg14858	-2.28003	-1.62007	-1.34371	-1.53678	-2.13716	-1.01273	-2.12332	-1.75408	-1.02637	-0.903738	-1.82566	-1.14443	-1.93928	-1.07256	-1.63681	-1.4654	-1.35132	-1.41066	-2.2837	-1.08925	-2.82979	-1.21011	-2.77151	-1.12146
green	file_1_file_1_jg226	2.02768	2.37734	1.8989	2.1902	2.06633	2.18506	1.98267	2.22622	2.09896	2.22495	1.79201	2.17677	1.91617	2.23883	1.8547	2.00947	2.19846	2.03038	2.10561	2.56272	2.00853	2.27881	1.90114	2.27156
green	file_1_file_2_67092_g	2.02768	2.37734	1.8989	2.1902	2.06633	2.18506	1.98267	2.22622	2.09896	2.22495	1.79201	2.17677	1.91617	2.23883	1.8547	2.00947	2.19846	2.03038	2.10561	2.56272	2.00853	2.27881	1.90114	2.27156
black	file_1_file_2_20446_g	2.64305	2.93609	3.035	3.01867	2.93454	2.98008	2.95356	3.13905	2.93948	3.46217	2.31956	3.03518	3.06892	3.09005	3.15111	3.10767	2.52052	3.026	2.83855	3.38026	2.57761	2.96115	2.85825	2.93226
green	file_1_file_1_jg768	-0.0907783	0.441472	-0.549992	0.96433	0.770046	0.5522	-1.63129	0.173731	0.385609	0.593193	0.175705	0.74593	-0.0209652	0.749563	0.180693	0.478111	0.337428	0.447321	-0.0647183	0.857027	0.24129	0.873816	0.204866	0.850528
greenyellow	file_1_file_1_jg15676	-2.16607	-1.40831	-0.98465	0.538548	-1.70512	-1.06673	-1.16317	-0.577352	-0.45808	-0.805183	-1.62056	1.02607	-2.49269	-1.04112	-2.1541	-0.370838	-1.72822	-1.56355	-1.45699	-0.336036	-1.85475	-1.4311	-2.13259	-1.00356
green	file_1_file_1_jg12901	3.55069	3.62347	3.18809	2.4052	4.12888	3.04762	2.74441	3.45252	3.37513	2.4151	1.87021	1.12194	3.31853	1.94846	3.97254	2.56517	3.82728	3.12532	3.76542	2.89329	2.05197	1.69061	3.33784	-0.501694
green	file_1_file_1_jg13418	-1.0036	-0.962049	-1.61457	-0.652753	-0.916361	-0.404012	-1.28256	-0.870835	-1.45355	-0.674165	-1.23568	-0.551334	-1.96536	-0.315142	-1.84617	-0.989262	-1.13573	-0.77243	-0.835177	-0.427268	-1.10195	-0.965944	-0.753847	-0.84627
black	file_1_file_1_jg6799	4.40146	4.35922	4.15909	4.60538	4.33231	4.55571	4.4354	4.60587	4.28954	4.55986	4.13926	4.33399	4.4775	4.74821	4.36896	4.57608	4.11483	4.39974	4.49048	4.82624	4.13819	4.53875	4.29422	4.55781
black	file_1_file_1_jg9644	7.57783	7.6518	7.75997	7.63193	7.85216	7.69526	7.75392	7.57374	7.90231	7.62153	7.74989	7.67451	7.61729	7.44246	7.85696	7.65139	7.76934	7.53642	7.57211	7.54732	7.82055	7.66543	7.65976	7.45187
black	file_1_file_2_35827_g	7.57783	7.6518	7.75997	7.63193	7.85216	7.69526	7.75392	7.57374	7.90231	7.62153	7.74989	7.67451	7.61729	7.44246	7.85696	7.65139	7.76934	7.53642	7.57211	7.54732	7.82055	7.66543	7.65976	7.45187
green	file_1_file_2_56200_g	3.51144	3.35684	4.0956	4.61339	3.86378	4.73824	4.18626	4.93941	4.75497	4.99268	4.0499	5.2685	4.32088	4.81641	4.2097	4.6892	4.63605	4.50712	2.16664	4.90326	2.41536	4.34232	3.34817	4.51829
green	file_1_file_1_jg6346	-0.302565	-0.331732	-1.22756	-0.0839657	-0.223319	0.587731	-0.388472	0.469539	-0.337689	0.146908	-0.495385	0.7959	-0.317091	-0.0479666	-0.600603	-0.297272	-0.207182	0.071281	-0.177647	0.160258	-0.571162	-0.0623167	-0.631751	0.0256471
brown	file_1_file_1_jg11715	5.91583	5.61604	5.97904	5.51001	5.88018	5.5016	5.79773	5.55879	5.80955	5.04515	6.15207	5.12957	6.11786	4.98187	6.04178	5.42541	5.88273	5.47161	5.76802	4.81188	5.73987	5.70487	5.83784	6.06422
greenyellow	file_1_file_1_jg5259	1.40506	1.64127	1.81067	2.25631	1.86535	1.99345	1.21187	1.53794	1.61954	1.95332	1.68906	2.13158	1.20374	1.82183	1.93142	1.92043	1.98235	2.16053	1.39404	1.97304	1.24733	1.88474	1.23023	2.18168
green	file_1_file_1_jg2898	1.40442	1.67823	1.20322	0.810476	1.26951	0.571021	2.03759	1.08368	1.87595	0.483091	1.64596	0.894571	1.31604	0.112693	1.77677	1.39783	1.88931	1.44205	1.5021	0.779365	1.84577	1.02544	1.32871	0.906938
green	file_1_file_2_57373_g	4.72027	5.0842	4.57832	4.91566	4.78543	5.16526	4.7044	4.91003	5.09135	5.07194	4.76573	5.27754	4.67917	4.85855	4.74301	4.86502	4.97151	4.81574	4.83353	5.17648	4.81832	5.11865	4.67231	5.21091
green	file_1_file_2_76832_g	6.14949	5.28714	5.57501	5.47205	5.70134	5.0987	5.66227	5.19404	5.90339	5.65324	5.42514	4.93402	5.63966	5.54708	6.09012	5.481	5.91505	5.8083	6.03332	5.65479	6.07604	4.58164	6.31447	5.50038
black	file_1_file_2_60970_g	6.93859	6.96789	6.77409	6.4179	7.03396	7.01993	6.94742	6.46617	7.34414	7.04211	7.27008	7.11644	7.15606	6.64543	6.77612	6.78721	7.07645	6.86935	7.03454	6.57453	6.87643	6.73207	7.03111	6.49138
green	file_1_file_2_27920_g	3.81281	3.97684	3.51581	3.86272	3.79018	4.13046	3.52538	4.02158	3.89777	3.84591	3.5138	4.03332	3.90313	4.01719	3.73889	4.05854	3.91875	3.64937	3.72186	4.20606	3.51354	3.96898	3.77668	4.16005
green	file_1_file_2_61089_g	4.27489	4.55837	4.3773	4.82301	4.21409	4.37184	3.23202	4.56762	4.30101	4.51773	4.16568	4.52528	4.41776	5.00562	4.60638	4.55724	4.3483	4.28278	4.18359	4.80609	4.41665	4.3538	4.30326	4.73237
black	file_1_file_2_23350_g	7.04769	7.08267	6.86699	6.64228	7.19382	7.08603	6.80634	6.62943	7.17715	7.03916	7.37402	7.03386	7.23762	6.71106	6.95695	6.73607	7.03554	6.91908	7.14143	6.87521	7.08955	7.0466	7.22742	6.72431
black	file_1_file_2_77297_g	7.04769	7.08267	6.86699	6.64228	7.19382	7.08603	6.80634	6.62943	7.17715	7.03916	7.37402	7.03386	7.23762	6.71106	6.95695	6.73607	7.03554	6.91908	7.14143	6.87521	7.08955	7.0466	7.22742	6.72431
black	file_1_file_1_jg14211	-0.901421	-0.716397	-0.176586	-0.563482	-0.805083	-0.231362	-1.24899	-0.748056	-1.80358	-0.597008	-1.32489	-0.728494	-1.62138	-0.34043	-1.03272	-0.543753	-1.33033	-0.91446	-1.33459	-0.850767	-0.920397	-1.04054	-1.49087	-0.287525
black	file_1_file_2_31765_g	6.33282	6.44464	6.71429	6.37531	6.80296	6.45508	6.48149	6.17751	6.72584	6.84164	6.98239	6.92904	6.5796	6.0967	6.4627	5.96247	6.62163	6.4232	6.35679	6.16671	6.78778	6.37699	6.69572	6.30047
black	file_1_file_2_45174_g	6.33282	6.44464	6.71429	6.37531	6.80296	6.45508	6.48149	6.17751	6.72584	6.84164	6.98239	6.92904	6.5796	6.0967	6.4627	5.96247	6.62163	6.4232	6.35679	6.16671	6.78778	6.37699	6.69572	6.30047
green	file_1_file_1_jg9523	8.983	9.02881	8.99592	8.93742	8.98388	8.88629	9.03774	9.04463	9.19183	8.82706	9.17644	8.79456	9.03287	8.69421	8.99098	8.87853	8.93942	8.80414	9.0984	8.89783	8.85833	8.8024	8.96505	8.85168
green	file_1_file_1_jg7252	5.3475	5.53234	5.04564	5.49307	5.23204	5.51438	5.43392	5.58731	5.48737	5.53066	5.08366	5.70685	5.26608	5.6046	5.51641	5.55089	5.56736	5.49966	5.35215	5.82732	5.45066	5.5409	5.1491	5.81355
green	file_1_file_1_jg450	-2.78427	-1.46892	-2.02068	-1.65021	-2.10646	-0.845702	-2.82237	-1.92631	-2.51808	-1.90695	-1.42217	-1.40242	-2.36572	-0.858211	-2.85137	-1.42008	-3.21229	-1.53989	-1.83875	-0.740119	-1.94042	-1.36701	-1.74382	-1.20293
green	file_1_file_1_jg10770	6.47587	6.82048	6.68542	7.08346	6.40389	6.58312	6.83046	6.98389	6.21679	6.6042	6.31073	6.61358	6.15771	6.70421	6.57439	6.82446	6.69638	6.74239	6.23247	6.69127	6.83853	6.84777	6.2293	7.41251
green	file_1_file_1_jg8047	6.47587	6.82048	6.68542	7.08346	6.40389	6.58312	6.83046	6.98389	6.21679	6.6042	6.31073	6.61358	6.15771	6.70421	6.57439	6.82446	6.69638	6.74239	6.23247	6.69127	6.83853	6.84777	6.2293	7.41251
cyan	file_1_file_1_jg88	2.73842	3.69165	3.27938	3.20518	3.01477	3.11752	3.3571	3.86358	1.57828	4.0414	2.73801	4.49748	1.45124	2.3637	1.48782	3.29246	2.15002	3.80663	3.84105	5.02008	3.05774	4.18942	2.55255	2.80344
black	file_1_file_2_20019_g	3.89122	4.37704	3.63613	2.87862	4.37589	3.32713	3.00728	2.81731	4.59504	3.65235	4.77679	3.60176	4.67873	2.72175	3.3873	3.55125	4.22582	3.32567	3.99429	3.68628	4.2941	3.44119	4.50966	3.38147
midnightblue	file_1_file_1_jg11352	2.85042	2.96118	2.92185	3.05545	2.94326	3.10368	2.97375	2.99689	2.92163	3.24752	2.93711	3.0892	2.74271	3.26959	2.97366	2.97839	2.96488	3.12841	3.07257	3.33979	2.92764	3.16444	2.95885	3.15917
green	file_1_file_1_jg5716	-1.94773	-1.83925	-2.06531	-1.28399	-2.24229	-1.00478	-2.10458	-1.3734	-1.38406	-1.17413	-2.09913	-0.955764	-1.95411	-1.18092	-1.43046	-1.67413	-1.78844	-1.71134	-2.19345	-0.805464	-1.45986	-1.7301	-1.86296	-1.19378
green	file_1_file_2_3409_g	-1.94773	-1.83925	-2.06531	-1.28399	-2.24229	-1.00478	-2.10458	-1.3734	-1.38406	-1.17413	-2.09913	-0.955764	-1.95411	-1.18092	-1.43046	-1.67413	-1.78844	-1.71134	-2.19345	-0.805464	-1.45986	-1.7301	-1.86296	-1.19378
green	file_1_file_1_jg3077	5.58933	5.64447	5.49989	5.65496	5.36461	5.59884	5.48435	5.56815	5.37307	5.80453	5.3319	5.71339	5.5067	5.70715	5.5374	5.6211	5.36485	5.53899	5.45643	5.85278	5.50712	5.6497	5.45316	5.66248
brown	file_1_file_2_48020_g	3.11336	2.4596	2.87592	2.13181	2.2809	2.39634	3.70577	3.12393	2.67329	1.98644	2.55609	1.98231	2.94245	2.3586	3.32986	2.70657	2.37066	2.95014	2.97812	1.69656	2.98102	2.53457	3.31013	2.50804
grey	file_1_file_1_jg5391	0.33831	-0.317476	1.45336	0.683341	2.05809	1.87474	0.504424	0.71661	1.44418	0.437233	1.38148	-0.385377	2.1012	0.3445	1.45408	1.01715	1.00143	1.12204	1.6263	0.514525	1.2725	1.0156	2.30755	1.46209
grey	file_1_file_2_12014_g	0.33831	-0.317476	1.45336	0.683341	2.05809	1.87474	0.504424	0.71661	1.44418	0.437233	1.38148	-0.385377	2.1012	0.3445	1.45408	1.01715	1.00143	1.12204	1.6263	0.514525	1.2725	1.0156	2.30755	1.46209
green	file_1_file_1_jg13733	4.4796	4.74922	4.70389	4.64167	4.82625	4.25143	4.83532	4.63906	5.21063	4.32718	5.05176	4.43964	5.3063	4.66086	5.00143	4.73724	4.85824	4.66233	4.86282	4.86153	4.55666	4.08799	4.89333	4.36768
black	file_1_file_1_jg13546	2.50521	2.70788	2.95374	2.72834	2.64867	2.09561	2.55979	1.69269	3.224	3.24759	3.5014	2.99485	3.09935	2.6411	3.15483	2.39713	2.19757	2.5403	2.6853	2.54653	3.17376	2.48337	3.30858	2.03262
green	file_1_file_1_jg2247	1.01334	1.13953	-1.31142	0.209973	0.773451	1.16738	-0.652384	1.48407	0.160876	1.6283	0.917912	2.91395	1.4383	3.07603	-3.38198	2.31208	2.1435	1.69632	0.890944	2.80197	0.80756	2.17895	0.131539	0.299998
black	file_1_file_2_56176_g	2.78879	2.44114	2.90508	3.48519	2.54264	3.30461	2.78924	3.24083	2.86096	3.35762	2.73923	3.40908	3.17834	3.94247	3.05659	3.14211	2.36134	2.86388	2.59785	3.31129	1.64214	3.14081	2.41254	2.50271
brown	file_1_file_1_jg8322	5.54626	5.52375	5.70772	5.69566	5.69398	5.66507	5.89692	5.56578	5.64028	4.83671	5.78477	5.22501	5.79051	5.09142	5.93333	5.60227	5.71343	5.55916	5.54473	4.71793	5.64811	5.53386	5.95054	5.33256
green	file_1_file_1_jg3214	5.33806	5.78309	5.7536	6.12226	5.37589	4.97587	5.69206	5.8183	5.17472	5.64456	5.30439	5.77594	5.3685	5.9187	5.62393	5.78149	5.57351	5.54173	5.16454	5.671	5.76832	5.72549	5.08033	6.02399
green	file_1_file_2_46538_g	5.33806	5.78309	5.7536	6.12226	5.37589	4.97587	5.69206	5.8183	5.17472	5.64456	5.30439	5.77594	5.3685	5.9187	5.62393	5.78149	5.57351	5.54173	5.16454	5.671	5.76832	5.72549	5.08033	6.02399
green	file_1_file_2_56492_g	-0.757482	2.38661	-1.58813	-0.1508	2.05672	0.804732	0.0872677	0.228879	-0.431708	3.75909	-1.88227	2.38542	-3.27507	1.07302	0.21717	1.75788	2.48576	2.32336	-0.149731	3.66903	0.116245	-0.235535	-1.09286	-0.628839
green	file_1_file_1_jg6664	5.11419	5.70992	5.58806	6.12125	5.11996	5.30131	5.59896	5.77164	5.01182	5.33593	5.3036	5.78994	4.96157	5.66546	5.37208	5.57193	5.39829	5.42349	4.9162	5.43971	5.74803	5.60353	4.89596	6.17557
green	file_1_file_2_73466_g	5.11419	5.70992	5.58806	6.12125	5.11996	5.30131	5.59896	5.77164	5.01182	5.33593	5.3036	5.78994	4.96157	5.66546	5.37208	5.57193	5.39829	5.42349	4.9162	5.43971	5.74803	5.60353	4.89596	6.17557
green	file_1_file_2_11924_g	4.26615	4.50138	4.64957	4.88659	4.27238	4.41522	4.35111	4.54249	4.29036	4.5411	4.37647	4.57094	4.22475	4.51943	4.34306	4.53506	4.4323	4.47132	4.37719	4.62547	4.63577	4.53526	4.17663	4.65372
green	file_1_file_2_19644_g	4.26615	4.50138	4.64957	4.88659	4.27238	4.41522	4.35111	4.54249	4.29036	4.5411	4.37647	4.57094	4.22475	4.51943	4.34306	4.53506	4.4323	4.47132	4.37719	4.62547	4.63577	4.53526	4.17663	4.65372
green	file_1_file_2_57893_g	4.26615	4.50138	4.64957	4.88659	4.27238	4.41522	4.35111	4.54249	4.29036	4.5411	4.37647	4.57094	4.22475	4.51943	4.34306	4.53506	4.4323	4.47132	4.37719	4.62547	4.63577	4.53526	4.17663	4.65372
green	file_1_file_1_jg16086	2.41624	2.5742	2.6835	3.1451	3.01465	3.11999	2.77167	3.05084	2.64594	2.64428	2.44203	3.4086	2.65532	3.07135	2.53075	2.89412	3.11732	2.98897	2.73787	2.68281	2.56905	3.07108	2.29834	3.24311
green	file_1_file_2_43414_g	2.41624	2.5742	2.6835	3.1451	3.01465	3.11999	2.77167	3.05084	2.64594	2.64428	2.44203	3.4086	2.65532	3.07135	2.53075	2.89412	3.11732	2.98897	2.73787	2.68281	2.56905	3.07108	2.29834	3.24311
green	file_1_file_2_9430_g	2.41624	2.5742	2.6835	3.1451	3.01465	3.11999	2.77167	3.05084	2.64594	2.64428	2.44203	3.4086	2.65532	3.07135	2.53075	2.89412	3.11732	2.98897	2.73787	2.68281	2.56905	3.07108	2.29834	3.24311
green	file_1_file_1_jg12094	6.65339	6.37525	6.40086	6.1162	6.70053	6.64644	6.35974	6.16404	6.98295	6.59293	6.76394	6.45542	7.1085	6.42599	6.57658	6.22344	6.63363	6.46556	6.90543	6.78138	6.74596	6.55969	7.08735	6.11679
brown	file_1_file_2_62167_g	3.80712	3.85776	3.72024	3.73441	3.78619	3.93699	2.64789	3.47693	3.94304	4.15046	3.69356	4.15831	3.85686	4.0822	3.54247	3.8213	3.82488	3.66121	3.73307	4.06046	3.66969	4.00736	3.70114	3.97417
black	file_1_file_1_jg15530	3.87409	3.61296	3.91075	3.63451	4.02561	3.81112	3.8372	3.82794	3.85716	3.6404	4.00291	3.81546	3.72911	3.58208	3.81003	3.4626	3.98571	3.91375	3.97929	3.29897	3.84772	3.40182	3.90117	3.56249
black	file_1_file_2_9990_g	3.87409	3.61296	3.91075	3.63451	4.02561	3.81112	3.8372	3.82794	3.85716	3.6404	4.00291	3.81546	3.72911	3.58208	3.81003	3.4626	3.98571	3.91375	3.97929	3.29897	3.84772	3.40182	3.90117	3.56249
black	file_1_file_2_55557_g	4.65381	4.52615	4.41344	3.91383	4.73693	4.541	4.58297	4.49634	4.769	4.28266	4.79282	4.49105	4.67914	4.02363	4.57435	4.35401	4.63391	4.5864	4.77554	4.06506	4.50999	4.32626	4.59118	4.34074
greenyellow	file_1_file_2_18156_g	1.56001	1.64156	1.84967	2.05499	1.50666	1.83575	1.45935	1.79999	2.0472	1.94494	1.82098	2.2535	0.973618	1.92415	1.48556	1.70525	1.67909	1.55437	1.63316	1.77505	1.39206	1.87609	1.49309	2.09885
greenyellow	file_1_file_2_63241_g	1.56001	1.64156	1.84967	2.05499	1.50666	1.83575	1.45935	1.79999	2.0472	1.94494	1.82098	2.2535	0.973618	1.92415	1.48556	1.70525	1.67909	1.55437	1.63316	1.77505	1.39206	1.87609	1.49309	2.09885
grey	file_1_file_2_49988_g	0.388358	0.782377	-1.40368	0.305207	-1.0533	0.579168	0.20444	0.66512	-0.947396	0.666493	0.403387	1.66352	-1.53277	-0.971113	-4.47408	-0.748847	0.833174	0.686091	-0.00474651	0.70065	-1.02846	0.767395	-1.223	-0.314105
green	file_1_file_1_jg4190	3.04289	2.99135	3.02256	3.25146	2.90776	3.17299	2.94525	3.13384	3.12772	3.24517	2.99678	3.35545	3.10816	3.29667	2.92757	3.18519	3.09528	3.11969	3.10256	3.25082	2.90034	3.20384	3.12227	3.27871
brown	file_1_file_1_jg1870	7.97901	8.02534	7.55212	7.99763	7.01753	7.57596	7.0964	7.68687	7.88026	8.46388	7.72985	8.18735	7.69144	7.8473	7.68609	8.21336	7.42393	7.85661	7.35057	7.82826	7.2066	7.85756	7.39749	7.52152
black	file_1_file_2_13773_g	4.70939	4.47404	4.56331	4.18719	5.01171	4.78617	4.70246	4.56935	4.99704	4.451	4.9377	4.32774	5.25747	4.17335	4.69838	4.50542	4.73592	4.31608	4.86825	4.5318	4.5409	4.54646	4.97614	4.67173
black	file_1_file_2_41525_g	4.70939	4.47404	4.56331	4.18719	5.01171	4.78617	4.70246	4.56935	4.99704	4.451	4.9377	4.32774	5.25747	4.17335	4.69838	4.50542	4.73592	4.31608	4.86825	4.5318	4.5409	4.54646	4.97614	4.67173
black	file_1_file_2_17308_g	6.61071	6.61171	7.07375	6.64248	7.02879	6.4188	6.93955	6.43777	6.93501	6.75543	6.84578	6.3304	6.56474	6.06716	6.8284	6.26132	6.99082	6.59788	6.21749	5.72506	7.23969	6.41321	6.85969	6.74881
black	file_1_file_2_46726_g	6.61071	6.61171	7.07375	6.64248	7.02879	6.4188	6.93955	6.43777	6.93501	6.75543	6.84578	6.3304	6.56474	6.06716	6.8284	6.26132	6.99082	6.59788	6.21749	5.72506	7.23969	6.41321	6.85969	6.74881
green	file_1_file_1_jg8291	0.551488	0.0458437	0.095064	0.687192	0.0832432	0.267145	-0.0428031	0.501894	0.343091	0.764037	-0.0469562	1.31062	-0.290803	0.707855	-0.113017	0.747886	0.76144	0.631559	0.37708	1.28241	0.0488771	0.753229	-0.127682	0.407831
black	file_1_file_1_jg10088	2.84664	2.9468	3.32131	3.61846	2.52688	2.79573	2.46115	3.15029	2.80858	3.45405	2.514	3.19197	2.66222	3.58968	3.03544	3.16902	2.43907	2.88828	2.81726	3.43424	3.10793	3.01983	3.0228	3.33731
black	file_1_file_2_42543_g	7.43698	7.54959	7.25843	7.0395	7.73484	7.41329	7.39688	7.29527	7.61589	7.09766	7.70296	7.44212	7.53311	6.91562	7.44981	7.3296	7.71672	7.35805	7.65267	7.1695	7.4501	7.45891	7.58845	7.36296
green	file_1_file_1_jg7306	4.55512	4.98828	4.86582	5.30759	4.19979	4.45113	4.7953	5.17707	4.3697	4.88502	4.78513	5.12455	4.37508	5.04674	4.49651	4.93145	4.79446	4.78093	4.24463	4.73356	5.03747	4.99151	4.36063	5.33712
green	file_1_file_1_jg8108	4.55512	4.98828	4.86582	5.30759	4.19979	4.45113	4.7953	5.17707	4.3697	4.88502	4.78513	5.12455	4.37508	5.04674	4.49651	4.93145	4.79446	4.78093	4.24463	4.73356	5.03747	4.99151	4.36063	5.33712
green	file_1_file_1_jg2123	4.46552	4.42336	4.44878	4.2916	4.60942	4.48043	4.3819	4.33583	4.41324	4.36644	4.58668	4.34877	4.64936	4.25221	4.55777	4.42577	4.29974	4.35753	4.6771	4.29772	4.3604	4.41432	4.61382	4.27161
black	file_1_file_1_jg7210	4.75831	5.08036	4.22773	4.38965	5.08125	4.44688	4.51798	3.93849	5.30068	4.47548	5.67096	4.6948	5.14375	3.93474	4.4725	4.04363	4.17375	4.09819	4.6972	4.22827	4.75583	4.48333	5.2916	4.95633
green	file_1_file_1_jg5055	2.32037	2.0985	1.35386	-0.30193	2.78397	1.59323	2.34642	2.54685	2.04513	0.0300804	1.16644	1.06936	2.81517	1.26345	2.41076	1.01528	2.60837	2.4313	2.40432	1.56414	1.64724	0.462087	0.882689	-0.353162
black	file_1_file_2_31694_g	4.264	4.2154	4.24705	3.91393	4.58799	4.1584	4.07995	3.86991	4.73214	4.44987	4.68634	4.52014	4.37202	3.7895	4.22394	3.97904	4.34517	4.23911	4.03299	3.78245	3.92114	3.60438	4.18081	3.61284
green	file_1_file_2_1344_g	3.71282	3.60063	4.28718	3.66205	3.68292	3.53154	3.84333	3.67672	3.72328	3.5263	3.70786	3.18849	4.17016	3.7419	4.09259	3.75691	3.57577	3.99079	4.04384	3.59076	3.81165	3.48456	3.9353	3.50264
green	file_1_file_2_39184_g	3.71282	3.60063	4.28718	3.66205	3.68292	3.53154	3.84333	3.67672	3.72328	3.5263	3.70786	3.18849	4.17016	3.7419	4.09259	3.75691	3.57577	3.99079	4.04384	3.59076	3.81165	3.48456	3.9353	3.50264
green	file_1_file_1_jg8021	6.6361	7.14452	7.0671	7.2669	7.11677	7.11222	6.53343	7.1951	7.08439	7.63005	6.71648	7.46166	7.05804	7.15645	6.73902	7.18022	6.92215	6.68726	6.1227	6.87662	6.18845	7.45628	6.93917	6.84033
green	file_1_file_2_11401_g	6.6361	7.14452	7.0671	7.2669	7.11677	7.11222	6.53343	7.1951	7.08439	7.63005	6.71648	7.46166	7.05804	7.15645	6.73902	7.18022	6.92215	6.68726	6.1227	6.87662	6.18845	7.45628	6.93917	6.84033
green	file_1_file_2_10636_g	4.86989	4.58026	4.97216	4.60701	5.04512	4.44308	5.00138	4.68626	4.87573	4.98808	4.49172	4.23793	4.83102	4.56641	4.91229	4.55348	4.6705	5.04802	4.63464	4.58474	5.08126	4.86618	5.1868	4.64852
green	file_1_file_2_54831_g	4.86989	4.58026	4.97216	4.60701	5.04512	4.44308	5.00138	4.68626	4.87573	4.98808	4.49172	4.23793	4.83102	4.56641	4.91229	4.55348	4.6705	5.04802	4.63464	4.58474	5.08126	4.86618	5.1868	4.64852
green	file_1_file_1_jg426	4.97977	5.50323	5.43114	5.83967	5.00384	5.14726	5.36111	5.52131	5.01748	5.33861	5.05557	5.58181	4.94893	5.66285	5.21856	5.34986	5.24434	5.12251	4.83038	5.50194	5.55897	5.49413	4.89215	5.96885
green	file_1_file_2_64912_g	4.97977	5.50323	5.43114	5.83967	5.00384	5.14726	5.36111	5.52131	5.01748	5.33861	5.05557	5.58181	4.94893	5.66285	5.21856	5.34986	5.24434	5.12251	4.83038	5.50194	5.55897	5.49413	4.89215	5.96885
green	file_1_file_2_68968_g	5.57551	5.33466	5.23779	4.53631	6.00182	5.72139	5.45262	5.21147	5.85803	5.64003	5.72564	5.32905	6.00842	5.10435	5.59158	5.17678	5.59099	5.2812	5.96713	5.34543	5.57835	5.45811	5.99436	5.01678
green	file_1_file_1_jg4108	7.26199	7.51956	7.00049	7.51484	7.07694	7.4989	6.92405	7.17018	7.43965	7.69306	6.94306	7.69303	7.07497	7.42767	7.34003	7.45124	7.28757	7.29642	6.77532	7.15353	7.03496	7.23591	7.21491	7.52896
green	file_1_file_2_16181_g	4.07671	4.20986	4.25674	4.55385	4.0538	4.22499	4.23021	4.37275	4.14531	4.11589	4.05977	4.30402	4.05478	4.33125	4.09626	4.27367	4.30351	4.20206	4.14859	4.332	4.25772	4.41238	4.09195	4.47515
green	file_1_file_2_62085_g	4.07671	4.20986	4.25674	4.55385	4.0538	4.22499	4.23021	4.37275	4.14531	4.11589	4.05977	4.30402	4.05478	4.33125	4.09626	4.27367	4.30351	4.20206	4.14859	4.332	4.25772	4.41238	4.09195	4.47515
black	file_1_file_2_30034_g	2.15518	2.15675	2.04875	1.81258	2.4	2.24487	2.03251	2.0047	2.15093	1.55269	2.44303	1.92865	2.40762	1.5052	1.91862	1.76082	2.0609	1.86534	2.40672	1.86352	2.1392	2.26916	2.2457	2.00267
black	file_1_file_2_72823_g	2.15518	2.15675	2.04875	1.81258	2.4	2.24487	2.03251	2.0047	2.15093	1.55269	2.44303	1.92865	2.40762	1.5052	1.91862	1.76082	2.0609	1.86534	2.40672	1.86352	2.1392	2.26916	2.2457	2.00267
green	file_1_file_1_jg13562	3.09342	3.36	3.22118	3.55305	2.9712	3.23568	3.10794	3.34219	3.26895	3.29376	3.01257	3.65629	3.1834	3.45219	3.16446	3.19855	3.34725	3.22244	3.0461	3.57235	3.15997	3.24989	3.07103	3.33811
green	file_1_file_1_jg4900	3.09342	3.36	3.22118	3.55305	2.9712	3.23568	3.10794	3.34219	3.26895	3.29376	3.01257	3.65629	3.1834	3.45219	3.16446	3.19855	3.34725	3.22244	3.0461	3.57235	3.15997	3.24989	3.07103	3.33811
green	file_1_file_1_jg7891	4.98234	4.97985	4.96728	5.18762	4.70145	4.94295	5.0966	5.11242	4.67589	5.2329	4.65711	5.02074	4.58917	5.13439	5.0848	5.06059	4.83954	4.96304	4.85095	5.20121	5.12474	5.04336	5.05623	5.38554
green	file_1_file_2_17881_g	4.03071	4.3176	3.77652	4.3378	4.18743	4.56242	4.18136	4.38119	4.0438	4.31874	3.91859	4.52655	3.83471	4.10467	4.10807	4.19248	4.25571	3.99704	3.97801	4.26557	4.05417	4.32847	3.87809	4.65823
green	file_1_file_2_57878_g	4.03071	4.3176	3.77652	4.3378	4.18743	4.56242	4.18136	4.38119	4.0438	4.31874	3.91859	4.52655	3.83471	4.10467	4.10807	4.19248	4.25571	3.99704	3.97801	4.26557	4.05417	4.32847	3.87809	4.65823
green	file_1_file_2_52061_g	3.33402	3.20628	2.72641	3.47318	3.08116	3.48674	3.36945	3.64548	2.71549	3.39247	2.86391	3.51355	2.41094	3.60021	2.93639	3.19558	3.14255	3.37903	3.10688	3.2371	3.25621	3.44871	2.9376	3.73833
green	file_1_file_2_63310_g	3.33402	3.20628	2.72641	3.47318	3.08116	3.48674	3.36945	3.64548	2.71549	3.39247	2.86391	3.51355	2.41094	3.60021	2.93639	3.19558	3.14255	3.37903	3.10688	3.2371	3.25621	3.44871	2.9376	3.73833
green	file_1_file_1_jg16872	3.51542	3.9951	4.2936	4.80203	3.83266	4.0309	4.12845	4.28587	3.80509	4.26271	3.51711	4.03638	3.56314	4.47789	4.01666	4.3071	4.08454	4.11309	3.69832	4.37466	4.19272	4.17817	3.47055	4.68951
black	file_1_file_2_43385_g	-1.45342	-0.945278	-1.98611	-2.1098	-1.29226	-1.19855	-1.69826	-2.22732	-0.334959	-1.03735	-0.017779	-0.900382	-0.848387	-2.63629	-1.92612	-2.8003	-1.09523	-2.47092	-0.909844	-1.23886	-2.20431	-2.58222	-1.23708	-3.77419
black	file_1_file_2_9456_g	-1.45342	-0.945278	-1.98611	-2.1098	-1.29226	-1.19855	-1.69826	-2.22732	-0.334959	-1.03735	-0.017779	-0.900382	-0.848387	-2.63629	-1.92612	-2.8003	-1.09523	-2.47092	-0.909844	-1.23886	-2.20431	-2.58222	-1.23708	-3.77419
black	file_1_file_2_14272_g	2.78216	2.54939	3.22325	2.089	3.22328	2.96119	2.73704	2.05368	2.84655	2.04873	3.24358	2.10566	2.88148	1.94258	2.96278	2.66938	2.8559	2.66773	3.30859	1.88331	2.84525	2.80262	2.88839	2.94497
green	file_1_file_1_jg9221	4.92027	4.9007	4.87861	4.7239	4.89907	4.75095	4.90257	4.81866	5.01825	4.77981	4.87889	4.72586	4.81503	4.83829	4.90542	4.7999	4.83968	4.89132	4.95745	4.63432	4.9714	4.7588	5.06956	4.81603
greenyellow	file_1_file_1_jg8399	3.55779	3.4315	3.41886	3.37606	3.56041	3.30753	3.52297	3.36446	3.45749	3.25874	3.36115	3.26538	3.56656	3.47561	3.62566	3.31689	3.36621	3.21255	3.59048	3.36469	3.43073	3.31817	3.61737	3.24507
greenyellow	file_1_file_2_22742_g	3.55779	3.4315	3.41886	3.37606	3.56041	3.30753	3.52297	3.36446	3.45749	3.25874	3.36115	3.26538	3.56656	3.47561	3.62566	3.31689	3.36621	3.21255	3.59048	3.36469	3.43073	3.31817	3.61737	3.24507
midnightblue	file_1_file_2_38150_g	5.0556	5.22488	4.43774	4.22734	5.13888	4.17166	4.72461	4.47436	5.47388	4.29203	5.49617	4.38946	5.51252	4.00689	5.02217	4.82562	4.86902	4.21823	5.02732	4.61354	4.72886	4.73367	5.40414	3.96766
midnightblue	file_1_file_2_38919_g	5.0556	5.22488	4.43774	4.22734	5.13888	4.17166	4.72461	4.47436	5.47388	4.29203	5.49617	4.38946	5.51252	4.00689	5.02217	4.82562	4.86902	4.21823	5.02732	4.61354	4.72886	4.73367	5.40414	3.96766
midnightblue	file_1_file_2_4603_g	5.0556	5.22488	4.43774	4.22734	5.13888	4.17166	4.72461	4.47436	5.47388	4.29203	5.49617	4.38946	5.51252	4.00689	5.02217	4.82562	4.86902	4.21823	5.02732	4.61354	4.72886	4.73367	5.40414	3.96766
green	file_1_file_1_jg1287	5.80117	6.35353	6.1841	6.69749	5.85141	5.84314	6.27471	6.46147	5.75422	6.06622	5.95279	6.45034	5.80631	6.46097	6.15943	6.49603	5.98951	6.03353	5.59547	6.19954	6.51164	6.36705	5.63284	6.78933
green	file_1_file_2_56023_g	4.83301	4.30581	4.60684	4.03398	4.79916	4.42602	4.02524	3.7506	4.30467	3.94514	4.45794	4.03013	4.60527	4.0802	4.4294	4.11549	4.4186	4.31856	4.66273	4.1734	4.43373	4.11018	4.34096	3.70826
green	file_1_file_2_56680_g	4.83301	4.30581	4.60684	4.03398	4.79916	4.42602	4.02524	3.7506	4.30467	3.94514	4.45794	4.03013	4.60527	4.0802	4.4294	4.11549	4.4186	4.31856	4.66273	4.1734	4.43373	4.11018	4.34096	3.70826
black	file_1_file_1_jg13392	0.0422945	0.689611	0.838444	0.822294	1.18296	1.56672	0.481801	0.42084	0.748749	1.25089	0.150371	0.638454	0.93105	1.5248	0.848649	1.7002	0.660907	1.31565	1.16586	1.65268	0.616697	0.723409	0.297808	1.31382
green	file_1_file_1_jg5604	4.22078	4.69063	4.65617	5.05875	4.12353	4.20629	4.77914	4.83115	4.06486	4.52193	4.15782	4.70753	4.07572	4.92727	4.49274	4.76109	4.49957	4.50777	4.06102	4.67714	4.76653	4.59181	3.9479	5.15585
green	file_1_file_2_1193_g	4.22078	4.69063	4.65617	5.05875	4.12353	4.20629	4.77914	4.83115	4.06486	4.52193	4.15782	4.70753	4.07572	4.92727	4.49274	4.76109	4.49957	4.50777	4.06102	4.67714	4.76653	4.59181	3.9479	5.15585
green	file_1_file_2_1237_g	4.22078	4.69063	4.65617	5.05875	4.12353	4.20629	4.77914	4.83115	4.06486	4.52193	4.15782	4.70753	4.07572	4.92727	4.49274	4.76109	4.49957	4.50777	4.06102	4.67714	4.76653	4.59181	3.9479	5.15585
black	file_1_file_1_jg4088	2.35426	2.94513	2.17641	3.30658	1.97958	3.20402	1.49107	2.64417	1.44893	3.15148	1.12181	2.33383	2.58687	3.97078	2.69119	2.69725	2.11958	2.42489	2.61264	4.83735	2.50609	3.3857	2.53014	2.91616
black	file_1_file_1_jg5208	2.35426	2.94513	2.17641	3.30658	1.97958	3.20402	1.49107	2.64417	1.44893	3.15148	1.12181	2.33383	2.58687	3.97078	2.69119	2.69725	2.11958	2.42489	2.61264	4.83735	2.50609	3.3857	2.53014	2.91616
green	file_1_file_1_jg9458	1.35891	1.47743	1.70313	1.98449	1.22261	1.46838	1.39496	1.54416	1.00808	1.23676	1.27666	1.75923	1.25364	1.86174	1.17282	1.29504	1.22405	1.76293	1.25738	1.61118	1.40504	1.28845	1.11082	1.62945
green	file_1_file_1_jg17364	-2.99663	-2.77978	-4.66582	-2.74954	-3.48037	-1.53395	-3.16832	-2.34746	-2.474	-1.44681	-2.91307	-1.1392	-2.17339	-2.15784	-4.29778	-2.16992	-2.70274	-2.04471	-2.40399	-1.68897	-3.82425	-3.23711	-3.21084	-2.21066
green	file_1_file_1_jg3388	1.62714	1.67681	1.47148	1.78721	1.4578	1.95223	1.66317	2.0061	1.87992	1.78143	1.5197	1.97635	1.69965	2.11392	1.73881	2.05106	1.68059	1.63063	1.65739	2.06236	1.47052	1.80726	1.85015	2.16928
green	file_1_file_1_jg10380	1.13475	1.17075	0.279722	1.08279	0.716101	1.12759	0.928728	1.83615	1.39499	1.96288	0.18234	1.32703	0.766109	1.55911	0.316296	1.58233	1.15006	0.976406	0.0956317	1.38087	1.05775	1.20418	-1.26837	1.96035
green	file_1_file_1_jg1499	6.11263	6.04564	6.33982	6.18183	6.16268	5.95946	6.21465	6.07306	6.06438	6.05063	6.17424	5.96706	6.28599	6.29631	6.31635	6.17608	6.15223	6.14233	6.2374	6.1003	6.32705	6.10592	6.216	6.07639
brown	file_1_file_1_jg6460	1.95284	1.81005	2.26179	1.7002	1.91513	1.62974	2.32887	2.02727	1.50839	1.33899	1.62334	1.40101	1.91406	1.23396	2.0942	1.77221	2.09501	1.72408	1.65544	1.11843	2.38886	2.22601	2.18436	2.11886
black	file_1_file_1_jg5610	1.76875	1.74808	1.5834	2.35771	1.62925	2.39046	1.53009	1.64834	1.76438	2.52325	1.63443	2.00941	1.99102	3.31357	1.88017	2.81124	1.44329	1.98036	2.24775	3.22368	1.84302	1.81831	1.91555	2.16162
midnightblue	file_1_file_1_jg15608	4.50729	4.77881	4.06788	4.04152	5.46481	3.54554	3.8451	3.64689	5.48935	4.06051	5.16938	3.90561	5.67754	2.34471	5.18444	4.64235	4.49174	3.08212	4.64664	3.53154	4.07932	4.38222	5.43399	3.22565
midnightblue	file_1_file_1_jg17662	4.50729	4.77881	4.06788	4.04152	5.46481	3.54554	3.8451	3.64689	5.48935	4.06051	5.16938	3.90561	5.67754	2.34471	5.18444	4.64235	4.49174	3.08212	4.64664	3.53154	4.07932	4.38222	5.43399	3.22565
black	file_1_file_2_13760_g	3.42969	3.33068	3.53907	3.21493	3.51577	3.48513	3.56335	3.38304	3.46687	3.171	3.77359	3.45473	3.51366	3.0197	3.37993	3.2166	3.6604	3.25886	3.54766	3.19592	3.47944	3.34175	3.41963	3.40667
black	file_1_file_2_41540_g	3.42969	3.33068	3.53907	3.21493	3.51577	3.48513	3.56335	3.38304	3.46687	3.171	3.77359	3.45473	3.51366	3.0197	3.37993	3.2166	3.6604	3.25886	3.54766	3.19592	3.47944	3.34175	3.41963	3.40667
black	file_1_file_2_64643_g	10.5708	10.2672	10.2965	9.49644	10.5759	9.5037	9.24898	9.72856	10.9061	10.8902	11.1911	10.711	9.84704	9.33787	10.2102	9.66811	11.0457	10.3006	10.0499	10.1923	10.2072	9.02682	10.2325	8.82533
green	file_1_file_2_57342_g	2.69574	3.04283	3.56491	3.83886	2.72789	4.14726	3.38352	4.11211	2.62122	3.4133	2.70803	3.16621	2.13771	3.6024	1.68002	2.88366	3.63846	2.8191	2.86181	3.08635	2.79565	3.51028	1.95785	4.54642
green	file_1_file_2_69857_g	2.69574	3.04283	3.56491	3.83886	2.72789	4.14726	3.38352	4.11211	2.62122	3.4133	2.70803	3.16621	2.13771	3.6024	1.68002	2.88366	3.63846	2.8191	2.86181	3.08635	2.79565	3.51028	1.95785	4.54642
green	file_1_file_2_3268_g	2.78751	2.94026	2.80062	3.05094	2.82195	2.89619	2.8777	2.9493	2.75967	2.92447	2.68438	3.11639	2.68685	3.01324	2.78028	2.76273	2.80781	2.81586	2.67759	2.97825	2.80151	2.9007	2.76812	3.28974
green	file_1_file_2_38786_g	2.78751	2.94026	2.80062	3.05094	2.82195	2.89619	2.8777	2.9493	2.75967	2.92447	2.68438	3.11639	2.68685	3.01324	2.78028	2.76273	2.80781	2.81586	2.67759	2.97825	2.80151	2.9007	2.76812	3.28974
greenyellow	file_1_file_1_jg163	5.91507	6.10095	6.16641	7.38275	6.27804	6.71276	6.43225	6.41695	5.98522	6.99907	5.93636	6.58684	5.18514	5.71017	5.53047	6.00619	6.26957	6.24854	5.46484	6.70883	6.26439	5.77997	5.38499	6.8224
black	file_1_file_1_jg4685	12.7707	12.8047	13.0231	12.7626	13.1942	12.9539	12.7649	12.418	13.1498	12.7691	13.2754	12.9247	13.0749	11.9115	12.8899	12.4957	13.1095	12.77	12.4812	11.8489	12.7241	12.8585	12.9555	12.3424
green	file_1_file_1_jg7797	2.48093	3.50831	2.87978	3.26571	2.41963	2.60189	2.21855	2.8893	2.43876	3.08818	2.62066	3.41048	2.19989	2.99813	2.45661	3.17923	3.51573	2.78122	2.20404	2.13715	2.87634	3.42077	2.55732	2.87511
green	file_1_file_1_jg1941	6.20148	6.48304	6.11633	6.3381	6.22547	6.39023	6.15419	6.35503	6.35942	6.48779	6.36608	6.61149	6.25394	6.44948	6.2853	6.41965	6.40611	6.17804	6.29277	6.52644	6.17607	6.4696	6.25956	6.54505
brown	file_1_file_2_19172_g	3.9475	4.2447	4.45858	4.93671	4.43012	4.63508	3.90537	4.30448	4.20901	4.81789	3.97689	4.61989	4.82479	5.0462	4.41774	4.74549	3.64124	4.14162	3.89055	5.0407	4.20405	4.65245	4.38381	4.28001
green	file_1_file_1_jg2076	-1.10606	1.9014	-4.27909	-1.60788	-3.33219	-0.575998	-0.781327	2.2206	2.72327	4.37555	-1.57149	4.89024	-3.82309	1.87	-5.59804	2.42129	2.7712	1.31756	-1.8596	2.99355	-1.85986	0.825165	-2.71347	-1.82923
cyan	file_1_file_2_58092_g	5.1094	5.17363	5.3082	5.40586	4.77778	4.91255	4.94048	5.32746	4.67287	5.7675	4.73967	5.38351	4.39331	4.97441	5.12397	5.70717	4.76963	5.3117	5.4275	5.63868	4.97646	5.39366	4.88753	5.05149
grey	file_1_file_2_77714_g	2.24394	2.28251	2.24856	2.79916	1.74728	2.48301	-2.78113	0.905224	2.27424	2.80688	2.15235	2.60591	2.14714	2.9062	2.00679	2.77685	2.27981	2.50215	2.21061	3.09582	1.98316	2.53974	1.90342	2.38768
green	file_1_file_2_64458_g	3.754	3.63445	3.6348	4.2979	3.77621	4.18383	3.69372	3.90684	3.81254	4.25779	3.64864	4.15507	3.95876	4.05716	3.85716	3.8729	4.06781	3.87439	3.52281	4.14674	3.69956	4.15677	3.92607	4.13875
black	file_1_file_1_jg18426	5.16416	5.36651	5.31787	6.26718	4.77699	5.4174	5.15529	5.4527	5.74667	6.00075	4.92594	5.35903	5.4822	6.15145	5.24601	5.44886	5.08193	5.3803	4.25509	5.3387	5.08677	5.49593	5.14673	5.33721
brown	file_1_file_1_jg17470	4.538	4.52369	4.37064	4.00944	4.71582	4.54818	4.88015	4.70061	4.53069	3.74236	4.75429	4.25558	4.67756	3.7796	4.59887	4.28973	4.72887	4.5707	4.67654	3.65385	4.56129	4.39718	4.64725	4.63249
black	file_1_file_1_jg18279	3.01736	2.73469	2.67905	3.24456	2.28479	2.6795	2.43589	2.87439	2.31495	2.83397	2.33176	3.04237	2.64889	3.55571	2.54941	2.78626	3.12035	3.20861	2.71877	3.54206	2.84912	2.81826	2.89322	3.60446
green	file_1_file_1_jg11938	3.19692	3.27805	2.69475	3.29164	2.77324	3.19899	3.17484	3.88067	3.54656	3.45501	2.67851	3.57139	2.53657	3.26002	2.69146	3.1474	3.22651	3.33377	2.92855	3.58833	3.2051	3.63606	2.70348	3.93272
black	file_1_file_1_jg2941	5.75063	5.94094	5.73845	6.02178	6.236	5.38563	5.59321	5.03498	6.04024	4.89601	6.66536	5.89244	5.82145	4.55637	6.03183	5.2737	6.02058	5.14123	5.36372	4.39481	5.60341	5.44358	5.90423	5.13082
brown	file_1_file_1_jg14209	3.68098	3.41925	3.73367	3.54381	3.59048	3.4384	3.90204	3.6477	3.36817	3.05253	3.64887	3.06275	3.78439	3.49325	3.71806	3.51859	3.5683	3.52783	3.69352	3.00116	3.46825	3.23682	3.6978	3.56385
green	file_1_file_2_30893_g	6.90665	7.33722	7.21595	7.64728	6.96917	7.20258	7.33158	7.59235	6.81202	6.98741	6.89896	7.31511	6.91126	7.37365	7.11314	7.21004	7.13594	7.08409	6.7581	7.13386	7.32858	7.31775	6.67382	7.88539
green	file_1_file_2_73528_g	6.90665	7.33722	7.21595	7.64728	6.96917	7.20258	7.33158	7.59235	6.81202	6.98741	6.89896	7.31511	6.91126	7.37365	7.11314	7.21004	7.13594	7.08409	6.7581	7.13386	7.32858	7.31775	6.67382	7.88539
lightcyan	file_1_file_2_32010_g	3.65492	3.40966	3.71152	3.51649	3.55725	3.38581	3.50398	3.43383	3.68715	3.60166	3.47429	3.20355	3.71873	3.59437	3.5777	3.54401	3.4047	3.47597	3.7898	3.76909	3.6156	3.51967	3.81484	3.44798
lightcyan	file_1_file_2_72150_g	3.65492	3.40966	3.71152	3.51649	3.55725	3.38581	3.50398	3.43383	3.68715	3.60166	3.47429	3.20355	3.71873	3.59437	3.5777	3.54401	3.4047	3.47597	3.7898	3.76909	3.6156	3.51967	3.81484	3.44798
black	file_1_file_1_jg10521	5.37388	5.11848	5.25847	4.72592	5.39084	5.31806	5.48184	5.29882	5.15537	4.87316	5.30759	5.00454	5.31099	4.73717	5.15206	5.09537	5.18487	5.15192	5.48412	4.73491	5.12136	5.24818	5.13188	5.05541
green	file_1_file_2_29340_g	-0.474683	-3.31356	-2.29362	-5.44453	-1.71166	-2.96832	0.529353	-2.9208	-1.51876	-4.27669	-2.18182	-4.26914	-0.601639	-5.24268	-1.04382	-1.91882	0.681138	-0.638571	-4.13423	-4.79232	-3.37888	-4.90105	-2.75905	-5.13758
black	file_1_file_1_jg2844	7.07955	7.09035	7.19303	6.83819	7.61071	7.17637	7.57981	6.9539	7.62735	6.94208	7.81987	7.30642	6.97398	6.02464	7.04031	6.31306	7.58203	6.96597	6.88497	6.18391	7.48044	6.94643	7.14543	7.15536
lightcyan	file_1_file_1_jg1021	-2.15892	-1.6571	-2.59966	-1.30583	-3.48158	-0.850656	-2.77511	-2.8151	-3.02631	-2.50262	-1.80743	-1.63342	-3.13912	-2.58862	-3.03873	-1.35283	-2.11696	-1.6733	-3.08677	-1.99213	-2.71232	-0.538334	-3.22694	-1.49353
black	file_1_file_1_jg17352	2.35094	2.29924	2.32188	2.25893	2.64267	2.08944	2.05611	2.05364	2.57542	2.2643	2.60392	2.40994	2.84756	2.03495	2.70181	2.54571	2.60948	2.39458	2.30412	2.42073	2.40711	2.12938	2.70212	1.88086
green	file_1_file_2_76707_g	3.14011	3.60068	4.06035	4.79381	4.43213	4.80864	3.53791	4.43369	2.40679	3.53152	3.51389	4.22839	2.5377	3.93478	4.16345	4.35734	4.09335	4.37727	2.27028	3.67961	3.11893	3.27136	2.90446	3.93551
lightcyan	file_1_file_1_jg11919	9.19307	9.11617	9.02652	9.05283	9.1197	8.69363	9.01639	8.9325	9.54866	9.19976	9.0447	8.71528	9.42852	9.00818	9.4306	9.0968	9.09583	9.19353	8.8784	9.0149	9.21975	8.71019	9.44381	8.79412
midnightblue	file_1_file_1_jg5554	8.41606	8.7758	7.70631	7.7291	8.84871	7.88877	8.03754	7.53407	9.17901	7.93866	9.13864	8.22304	8.99406	6.85241	8.55163	8.10651	8.16537	7.56995	8.55861	7.75318	8.19964	8.17338	9.05435	7.07858
black	file_1_file_1_jg11826	1.12988	1.0123	0.177595	1.32597	0.261673	1.18101	0.656763	0.270177	-0.519917	1.04458	-0.928144	0.165995	0.740956	1.46896	0.465057	0.831987	0.289994	0.209462	-0.162256	0.843903	0.486701	0.501333	0.472275	1.47038
black	file_1_file_1_jg13194	3.12815	3.47594	3.48388	3.81538	2.99205	3.17871	3.34283	3.6124	3.23717	3.49179	3.0107	3.64488	3.1382	4.14413	3.55639	3.51081	3.41888	3.2867	3.236	3.87506	3.29815	3.37381	3.13956	4.12665
greenyellow	file_1_file_1_jg6261	3.53165	3.79106	3.62814	4.37128	3.27658	3.91356	3.18017	3.72402	3.89392	4.38241	3.75053	4.19015	3.47893	4.43193	3.67854	3.58523	3.87368	3.96542	3.34438	4.26429	3.99716	3.74853	3.73173	4.52077
black	file_1_file_2_31367_g	2.62249	2.2404	2.70104	2.29795	3.24999	2.47658	2.35668	2.3024	3.53929	3.0529	3.48499	2.61286	2.9227	2.51476	2.74889	2.21823	3.18506	2.72421	3.01479	2.27758	2.50634	2.01547	2.96458	2.06966
black	file_1_file_2_68610_g	2.62249	2.2404	2.70104	2.29795	3.24999	2.47658	2.35668	2.3024	3.53929	3.0529	3.48499	2.61286	2.9227	2.51476	2.74889	2.21823	3.18506	2.72421	3.01479	2.27758	2.50634	2.01547	2.96458	2.06966
black	file_1_file_2_50945_g	4.0351	3.99961	3.94939	3.7525	4.04196	3.97328	4.02862	3.79393	4.08066	3.98646	4.08328	4.0365	4.07865	3.71526	4.02083	3.91371	3.98512	3.92643	4.10358	3.89542	3.9926	3.95576	4.19671	3.76555
black	file_1_file_2_8776_g	4.0351	3.99961	3.94939	3.7525	4.04196	3.97328	4.02862	3.79393	4.08066	3.98646	4.08328	4.0365	4.07865	3.71526	4.02083	3.91371	3.98512	3.92643	4.10358	3.89542	3.9926	3.95576	4.19671	3.76555
black	file_1_file_2_40603_g	5.73841	5.36478	6.23356	5.5712	5.51484	5.60862	5.68336	5.41751	5.75139	5.19935	6.06429	5.58986	5.80009	5.01452	5.69841	5.25207	5.75791	5.49084	5.38795	4.85023	6.09192	5.25109	6.05098	5.88304
black	file_1_file_2_6376_g	5.73841	5.36478	6.23356	5.5712	5.51484	5.60862	5.68336	5.41751	5.75139	5.19935	6.06429	5.58986	5.80009	5.01452	5.69841	5.25207	5.75791	5.49084	5.38795	4.85023	6.09192	5.25109	6.05098	5.88304
brown	file_1_file_2_60969_g	8.50473	8.41894	7.96426	7.97189	8.0203	7.75113	8.61288	8.51646	8.2366	7.59407	8.36298	7.6953	8.4168	7.72988	8.71448	8.2843	8.0297	7.72173	8.01595	7.14326	8.44672	8.1989	8.56251	8.18403
cyan	file_1_file_2_54366_g	4.59175	4.63154	4.73672	4.65042	4.59103	4.74673	4.47672	4.53013	4.07261	5.13015	4.29154	5.0303	4.04717	4.56928	4.41451	4.4695	4.299	4.80616	4.66622	4.92537	4.88456	4.76847	4.31941	4.65372
cyan	file_1_file_2_54939_g	4.59175	4.63154	4.73672	4.65042	4.59103	4.74673	4.47672	4.53013	4.07261	5.13015	4.29154	5.0303	4.04717	4.56928	4.41451	4.4695	4.299	4.80616	4.66622	4.92537	4.88456	4.76847	4.31941	4.65372
green	file_1_file_1_jg10924	1.09184	1.32579	0.98599	1.35098	1.25809	1.39468	0.952522	1.31951	0.970431	1.23176	0.855779	1.41239	1.05313	1.31403	1.22284	1.42708	1.2582	1.00611	0.954322	1.31341	1.07647	1.11375	1.14931	1.55724
green	file_1_file_2_68408_g	1.09184	1.32579	0.98599	1.35098	1.25809	1.39468	0.952522	1.31951	0.970431	1.23176	0.855779	1.41239	1.05313	1.31403	1.22284	1.42708	1.2582	1.00611	0.954322	1.31341	1.07647	1.11375	1.14931	1.55724
black	file_1_file_2_47536_g	5.64686	5.79844	6.23347	5.67666	5.61618	5.42201	5.83643	5.42438	6.01605	5.69601	6.52297	6.12394	5.19842	4.80458	5.48451	4.78059	5.74266	5.19428	5.26847	5.06205	5.97013	5.03708	5.3293	4.87331
black	file_1_file_2_47540_g	5.64686	5.79844	6.23347	5.67666	5.61618	5.42201	5.83643	5.42438	6.01605	5.69601	6.52297	6.12394	5.19842	4.80458	5.48451	4.78059	5.74266	5.19428	5.26847	5.06205	5.97013	5.03708	5.3293	4.87331
brown	file_1_file_1_jg14297	2.76968	2.76749	2.6082	1.95769	2.66495	2.75645	2.82106	2.51983	2.59729	1.75792	2.94681	2.11584	2.67048	1.26521	2.57805	2.40433	2.771	2.36336	2.82554	1.56743	2.38596	2.04901	2.5606	2.37241
black	file_1_file_1_jg6640	3.42634	3.43953	3.69662	3.90424	3.27606	3.4013	3.60822	3.74182	3.00846	3.32882	3.00242	3.41521	3.19515	3.85419	3.58187	3.72257	3.3	3.42628	3.37295	3.65095	3.43466	3.46278	3.12306	3.86122
brown	file_1_file_2_43435_g	3.80538	3.85121	3.85598	4.00017	4.15055	4.19025	2.60392	3.29206	3.86688	4.15131	3.81147	4.32128	3.91222	4.04488	3.65952	4.04642	3.9468	4.06256	3.95817	4.29833	3.2993	3.73844	3.4278	3.96211
green	file_1_file_1_jg4913	-0.0352634	0.291912	-0.962257	-0.761012	-0.00122186	-0.747769	-0.159453	-0.666921	-3.62858	0.63883	-1.39425	2.99423	-3.4442	1.04239	-1.87422	1.41014	0.704252	0.135593	0.020426	2.12061	0.239977	1.57565	-2.42317	-1.51863
black	file_1_file_1_jg7385	-0.696717	-0.495401	0.0848192	0.214799	-1.00072	-0.647584	-0.676574	-0.78913	-1.53061	-0.0926764	-1.20415	-0.276103	-0.813165	0.313995	-0.261511	0.419921	-0.53256	-0.493521	-0.983206	0.386411	-0.418533	-0.265289	-1.12344	-0.866932
black	file_1_file_1_jg10373	4.52687	5.02748	4.83735	4.33029	5.43232	4.71705	4.65156	4.35581	5.39157	5.13137	5.60102	5.2161	5.36453	4.17546	4.85175	4.08267	4.78444	4.34213	4.76447	4.35128	4.68939	4.67214	4.87337	4.05211
black	file_1_file_2_3128_g	3.11793	3.13834	2.84344	3.00282	2.58571	3.14488	2.49926	3.16993	2.70554	2.84825	2.17326	2.96688	3.11741	3.08465	2.98335	3.07297	2.75413	3.05695	2.64032	3.19287	2.62583	2.86255	3.10318	3.41954
black	file_1_file_1_jg16648	5.34405	5.37718	5.24725	5.3297	5.63769	5.49401	5.29865	5.14506	5.60661	5.48391	5.657	5.46181	5.7405	5.26514	5.58808	5.43394	5.28129	5.35939	5.3447	5.22463	5.59372	5.28463	5.56699	5.05145
black	file_1_file_2_57672_g	5.34405	5.37718	5.24725	5.3297	5.63769	5.49401	5.29865	5.14506	5.60661	5.48391	5.657	5.46181	5.7405	5.26514	5.58808	5.43394	5.28129	5.35939	5.3447	5.22463	5.59372	5.28463	5.56699	5.05145
lightcyan	file_1_file_1_jg13498	4.06246	3.87135	4.32871	3.75436	4.18455	3.84999	3.79601	3.58606	4.07747	3.69152	4.10666	3.30319	4.06809	3.96904	4.08269	3.92127	3.87971	3.94152	4.39166	4.32717	4.01457	3.71057	4.15928	3.63652
black	file_1_file_1_jg765	0.632344	1.22731	0.314701	1.4448	0.51605	1.03489	0.413919	0.976228	-0.0272945	0.658721	0.113627	1.21995	0.856346	0.953848	0.168068	1.27823	1.07902	0.595423	0.964939	1.58606	0.728187	1.1575	0.468484	1.06259
black	file_1_file_2_20835_g	4.75858	4.56622	5.02106	4.30319	5.32917	4.67736	4.4403	4.17989	5.55809	5.56363	5.27086	4.88444	5.57727	4.52287	5.45033	4.50235	4.94946	4.81525	4.96582	5.28679	5.03993	4.76076	5.76446	3.99702
black	file_1_file_2_20905_g	4.75858	4.56622	5.02106	4.30319	5.32917	4.67736	4.4403	4.17989	5.55809	5.56363	5.27086	4.88444	5.57727	4.52287	5.45033	4.50235	4.94946	4.81525	4.96582	5.28679	5.03993	4.76076	5.76446	3.99702
black	file_1_file_2_44796_g	4.75858	4.56622	5.02106	4.30319	5.32917	4.67736	4.4403	4.17989	5.55809	5.56363	5.27086	4.88444	5.57727	4.52287	5.45033	4.50235	4.94946	4.81525	4.96582	5.28679	5.03993	4.76076	5.76446	3.99702
black	file_1_file_2_44846_g	3.05128	2.5419	2.28776	0.61573	3.09654	2.29826	1.70005	2.39598	2.99711	1.34397	3.39782	2.22997	3.27762	0.432242	1.96387	1.95641	3.44368	3.70019	3.33007	0.428641	2.1271	2.02555	3.3326	2.11419
black	file_1_file_2_3790_g	6.26255	6.70684	7.01461	5.78292	7.02949	6.86594	6.557	6.17125	7.21322	6.89662	6.47032	6.43598	7.19736	6.58192	7.11567	6.63475	7.1029	6.81722	7.04557	6.78139	7.40259	6.86446	7.32612	6.65829
black	file_1_file_2_53170_g	6.30168	5.93816	6.57061	4.60634	7.32522	6.3094	6.02646	5.34194	6.4034	4.99597	6.97922	6.59938	6.69914	5.56649	5.27551	5.33778	6.86556	6.38119	6.29909	4.51522	6.36933	5.94275	6.73721	5.60791
green	file_1_file_1_jg2252	-0.198238	-0.815051	-0.336847	1.51631	0.529587	2.44461	-0.582154	2.00569	0.805457	1.18727	0.580282	3.22587	-0.480468	2.20058	-0.207382	-0.0327719	1.74697	0.847811	-2.53353	0.554768	-1.99597	2.22794	0.619197	2.29747
black	file_1_file_1_jg16845	5.20115	5.04605	5.36488	5.03187	5.27163	5.08138	5.4062	5.08741	5.15705	4.7579	5.40775	4.92076	4.77234	4.47756	5.07314	4.65751	5.24964	4.9906	5.30336	4.60639	5.35138	5.113	4.99992	4.94816
black	file_1_file_2_26544_g	5.20115	5.04605	5.36488	5.03187	5.27163	5.08138	5.4062	5.08741	5.15705	4.7579	5.40775	4.92076	4.77234	4.47756	5.07314	4.65751	5.24964	4.9906	5.30336	4.60639	5.35138	5.113	4.99992	4.94816
green	file_1_file_1_jg9922	5.12133	5.75895	5.55098	5.88189	5.15572	5.47765	5.54923	5.94302	4.99886	5.27548	5.14358	5.70652	4.88605	5.52737	5.39909	5.52999	5.56228	5.40149	4.78534	5.25196	5.57444	5.67583	4.94106	6.30768
green	file_1_file_2_37595_g	5.12133	5.75895	5.55098	5.88189	5.15572	5.47765	5.54923	5.94302	4.99886	5.27548	5.14358	5.70652	4.88605	5.52737	5.39909	5.52999	5.56228	5.40149	4.78534	5.25196	5.57444	5.67583	4.94106	6.30768
green	file_1_file_1_jg2301	7.34235	7.2775	6.98432	6.72977	7.35714	7.00343	6.99905	6.81124	7.52845	7.06348	7.48641	6.85487	7.65111	6.71576	7.16194	7.11486	6.98467	6.88153	7.35432	7.03764	6.87924	7.10546	7.39289	6.43297
brown	file_1_file_2_28585_g	3.50895	3.24862	3.16594	3.53386	3.42524	4.06853	2.98862	3.36379	3.5213	3.87387	3.1325	4.32088	2.74774	4.25397	3.45232	4.50122	3.45106	2.67525	2.77094	4.46091	3.33327	3.51606	2.22239	2.72989
green	file_1_file_2_30446_g	4.31807	4.7305	4.54717	4.8754	4.73199	5.1167	4.51936	4.74792	4.64948	4.76414	4.74867	5.06301	4.03517	4.61848	4.21586	4.6037	4.66765	4.58689	4.53807	4.83447	4.84477	5.0031	4.78149	5.34939
cyan	file_1_file_2_8420_g	4.58552	4.58094	4.62474	4.69588	4.49807	4.69812	4.47539	4.64538	4.179	4.8341	4.39311	4.6819	4.36238	4.77933	4.53421	4.67516	4.29277	4.71204	4.5222	4.80434	4.59002	4.55871	4.25637	4.52093
black	file_1_file_1_jg7442	7.09785	7.00726	6.1238	5.97352	7.03763	6.89795	6.43773	6.09954	7.26909	6.4518	7.15993	6.82676	6.76079	5.43264	6.54136	5.93747	7.02212	6.25344	6.70811	6.12322	6.27022	6.60527	6.98283	6.17214
black	file_1_file_2_55728_g	6.03867	6.22987	5.93917	6.18725	5.96161	6.17442	5.92102	6.24971	6.09024	6.34361	5.84718	6.14793	6.13357	6.40244	5.91805	6.23644	5.97624	6.03909	6.23302	6.52214	5.88771	6.26782	5.9496	6.23364
grey	file_1_file_1_jg5552	0.42744	0.181623	1.052	0.537425	0.888149	0.716527	1.12198	0.51351	1.04971	1.04895	0.894626	0.495959	1.08795	1.23395	1.36685	0.432867	0.571481	0.132374	0.639682	0.455152	1.27469	-0.0205549	0.878708	0.733195
black	file_1_file_2_23931_g	5.30759	5.38946	5.54678	5.82465	4.7041	5.12288	5.24701	5.58945	5.12057	6.15386	5.34868	5.60671	4.76338	5.98385	5.0697	5.59249	5.22576	5.09652	4.65325	5.50369	5.40605	5.24858	4.8206	5.63285
green	file_1_file_2_18817_g	0.488601	0.225039	0.434238	1.14715	-0.163338	0.914524	0.0499443	0.883052	0.357976	0.571588	-0.0634425	0.620314	0.290236	1.46351	-0.15384	0.907007	0.949699	0.709944	0.0204342	0.698421	0.341235	0.622532	0.0325205	1.12327
green	file_1_file_1_jg1020	-0.111174	2.69831	1.13206	3.65491	-1.95611	2.88824	-0.0636506	1.8131	1.99101	1.41506	1.41706	2.40931	1.11577	1.36283	1.40362	2.74608	1.28688	0.927255	0.851591	2.83442	0.987686	3.39162	1.33377	2.39601
black	file_1_file_2_72787_g	-1.04221	-0.702836	-0.462844	0.260798	-0.46861	0.042069	-0.471792	0.0598717	-0.0847602	0.142245	-0.899969	-0.0425329	-0.497749	0.411076	-0.165249	-0.268048	-0.504897	-0.0734043	-0.918331	0.018508	-0.900315	0.232297	-0.65326	-0.0527482
black	file_1_file_2_56783_g	6.39501	6.59883	6.3498	6.67469	4.79714	6.51696	6.40194	6.4882	5.83214	6.47533	6.14927	6.49753	5.56671	6.88914	6.41026	6.65424	6.38378	6.67871	6.11182	6.63615	6.13131	6.18453	5.75865	6.12613
brown	file_1_file_1_jg17071	-0.809293	0.196304	-2.04519	-1.12521	-1.21365	-0.461435	-2.41343	-0.984365	-0.72583	0.597359	-1.38222	-0.601024	-1.37685	-0.92222	-1.51681	-0.999144	-0.869358	-0.819271	-0.0783651	0.899921	-1.20192	-0.236356	-0.900112	-0.739323
brown	file_1_file_2_36295_g	-0.809293	0.196304	-2.04519	-1.12521	-1.21365	-0.461435	-2.41343	-0.984365	-0.72583	0.597359	-1.38222	-0.601024	-1.37685	-0.92222	-1.51681	-0.999144	-0.869358	-0.819271	-0.0783651	0.899921	-1.20192	-0.236356	-0.900112	-0.739323
black	file_1_file_2_42921_g	6.89465	6.60642	7.07637	6.42474	7.07844	6.76213	7.04734	6.39367	7.05892	6.8735	7.34744	6.53915	6.91162	6.61179	6.7693	6.30858	6.99014	6.82225	6.86565	6.23239	6.96507	6.12435	6.61088	6.55869
green	file_1_file_1_jg11998	6.3236	6.98959	6.92929	7.41012	6.43917	6.51189	6.94737	7.05106	6.2487	6.63438	6.51998	7.20152	6.21625	7.00918	6.71094	6.83991	6.7101	6.67763	6.28543	6.66929	6.92442	6.81686	6.09087	7.34255
green	file_1_file_2_13966_g	3.90311	4.1599	3.94532	4.15941	3.82931	3.98344	4.03914	4.25692	3.96262	4.2255	4.01353	4.04275	3.95887	4.27152	3.82484	4.12401	4.23341	4.11456	3.95804	4.38324	4.16292	4.32212	3.93089	4.17485
green	file_1_file_2_54045_g	3.90311	4.1599	3.94532	4.15941	3.82931	3.98344	4.03914	4.25692	3.96262	4.2255	4.01353	4.04275	3.95887	4.27152	3.82484	4.12401	4.23341	4.11456	3.95804	4.38324	4.16292	4.32212	3.93089	4.17485
black	file_1_file_1_jg9416	-0.456534	-0.607154	-1.09714	1.16248	-2.09493	-0.31714	-0.480568	-0.893008	-1.63464	-0.251563	-1.45593	-0.222513	-0.783	1.41977	-0.842831	0.529406	0.0543271	0.262649	-1.22684	0.0322855	-2.98154	-0.87048	-0.901602	0.0404038
green	file_1_file_2_55924_g	4.69332	5.27914	4.96843	5.39408	4.75351	4.97531	4.87703	4.97597	4.79653	4.99286	4.78053	5.3113	4.8876	5.40387	5.49682	5.22538	5.08658	5.25213	5.0557	5.50305	5.13015	5.17892	4.74379	5.53722
green	file_1_file_2_51393_g	2.01474	2.46165	2.37148	2.5085	2.08406	2.44126	2.18757	2.43175	2.12684	2.43673	2.08843	2.68591	2.16576	2.45714	2.32817	2.33264	2.44474	2.27426	2.12323	2.33144	2.27395	2.17779	1.91754	2.78249
green	file_1_file_2_8888_g	2.01474	2.46165	2.37148	2.5085	2.08406	2.44126	2.18757	2.43175	2.12684	2.43673	2.08843	2.68591	2.16576	2.45714	2.32817	2.33264	2.44474	2.27426	2.12323	2.33144	2.27395	2.17779	1.91754	2.78249
green	file_1_file_1_jg6076	4.92351	4.80748	5.14599	5.15031	5.03072	4.70633	5.00088	4.79617	5.03539	4.95929	5.18098	4.97188	5.21958	5.02552	5.04482	4.74778	4.95384	5.06632	5.02512	4.70722	4.88889	4.73911	5.08854	4.78693
black	file_1_file_2_56341_g	7.64992	7.69909	7.80589	7.40708	8.14324	7.912	6.95133	6.8054	8.3375	7.98558	8.31708	7.85327	7.54071	7.16565	7.46822	6.98881	7.67897	7.16103	7.6522	7.43475	8.21492	7.77246	7.94108	7.43913
green	file_1_file_2_28026_g	6.48836	7.11363	5.6949	6.69422	5.79649	6.7129	5.6048	6.86393	5.96963	6.30023	6.74563	7.17948	6.37196	6.5377	6.5136	6.94026	6.40935	6.49807	6.29793	6.50939	7.1875	7.12833	6.48306	7.63313
green	file_1_file_2_54815_g	1.84765	1.77375	2.19253	2.77602	1.78416	2.02033	1.71809	2.6518	1.80948	1.85373	1.49717	2.08871	1.43119	1.74298	1.53901	2.51931	2.07426	1.68509	1.73466	2.35515	2.08211	2.57947	1.39583	2.75139
green	file_1_file_2_42955_g	5.29323	5.00074	5.44898	4.71237	5.83639	5.14633	4.99122	4.40394	5.87509	4.64483	6.25153	5.45656	6.98452	5.08343	5.55083	5.18141	5.48293	4.68436	5.33666	4.68018	5.6175	5.04133	4.86658	3.48052
brown	file_1_file_2_41269_g	0.599017	1.30462	0.600109	1.60081	0.748788	1.31856	0.257958	-0.35831	1.09491	2.0101	0.171112	1.43739	1.32329	1.25753	0.598207	1.38556	1.01195	0.627446	0.448929	1.94832	0.911344	1.4099	0.94013	1.13525
black	file_1_file_1_jg1485	4.04157	4.40503	4.57946	3.57854	4.25351	3.11537	4.20371	3.16544	4.71152	4.37102	4.6806	4.21654	3.93783	4.0936	4.0042	3.28274	4.39586	4.22393	4.57302	4.3343	4.65905	4.42223	4.77322	3.91567
black	file_1_file_1_jg4645	4.04157	4.40503	4.57946	3.57854	4.25351	3.11537	4.20371	3.16544	4.71152	4.37102	4.6806	4.21654	3.93783	4.0936	4.0042	3.28274	4.39586	4.22393	4.57302	4.3343	4.65905	4.42223	4.77322	3.91567
brown	file_1_file_2_62464_g	-2.06621	-0.931758	-0.207723	-0.214337	-1.16739	-0.0769951	-2.09962	-1.65209	-0.936378	0.109172	-0.841304	0.17237	-3.27142	0.222232	-0.967302	-0.027133	-0.859953	-0.679977	-1.19302	0.200955	-1.48996	-1.43706	-0.673932	-0.188989
green	file_1_file_2_2067_g	1.42801	2.14069	1.8228	1.29306	3.56618	3.03563	1.43404	2.13177	1.13135	3.72754	1.18176	2.51202	-0.119915	2.46337	0.381506	3.33631	2.89364	3.14124	0.314464	2.45157	0.862174	2.77915	3.24271	3.0912
black	file_1_file_1_jg5949	5.01927	5.02487	5.02312	5.09841	4.91802	5.16326	5.04965	5.22505	5.09261	5.05659	4.91829	5.01669	5.13627	5.3314	5.08711	5.32344	4.98787	5.07243	4.97125	5.25321	4.87255	5.04926	4.98908	5.24409
green	file_1_file_1_jg5297	-3.07106	-2.58984	-2.24261	-2.08454	-3.10097	-2.16891	-1.90408	-1.19448	-3.18531	-2.38909	-2.63319	-1.41934	-2.59128	-1.92739	-3.60318	-2.16936	-2.45408	-1.71588	-2.71702	-1.89914	-2.1355	-0.763779	-2.45626	-1.04321
brown	file_1_file_1_jg7672	5.34643	5.12036	5.19956	5.00665	5.29674	5.04413	5.50848	5.14408	5.06754	4.73654	5.35213	4.8358	5.13285	4.81781	5.10372	4.98239	5.21854	5.25591	5.41231	4.67793	5.28807	5.19318	5.31049	5.08225
green	file_1_file_1_jg8304	6.96736	6.88982	6.99481	6.40737	7.08057	6.55834	6.99549	6.91263	7.14199	6.47137	7.2291	6.87063	7.19429	6.56702	6.83223	6.54468	6.91086	6.67656	7.25948	6.9674	6.85342	6.57443	6.90636	6.85126
green	file_1_file_2_46042_g	2.1018	1.86944	1.48859	2.18948	1.12416	1.57066	2.32617	2.51438	1.61402	2.0438	1.74248	2.16438	1.79411	2.15507	1.78528	1.964	1.65036	1.90807	1.15947	1.42036	1.62564	2.06169	1.60378	2.18877
green	file_1_file_2_50423_g	2.1018	1.86944	1.48859	2.18948	1.12416	1.57066	2.32617	2.51438	1.61402	2.0438	1.74248	2.16438	1.79411	2.15507	1.78528	1.964	1.65036	1.90807	1.15947	1.42036	1.62564	2.06169	1.60378	2.18877
green	file_1_file_1_jg4994	5.74383	5.93842	5.98562	6.31114	5.75144	5.86022	5.7866	6.02566	5.72569	6.00521	5.87431	6.1107	5.55249	6.08953	5.71849	5.9118	5.84688	5.82307	5.53362	5.94527	6.02334	6.07208	5.48473	6.34168
green	file_1_file_1_jg6486	5.74383	5.93842	5.98562	6.31114	5.75144	5.86022	5.7866	6.02566	5.72569	6.00521	5.87431	6.1107	5.55249	6.08953	5.71849	5.9118	5.84688	5.82307	5.53362	5.94527	6.02334	6.07208	5.48473	6.34168
green	file_1_file_2_44749_g	4.13637	4.10754	4.04542	4.34266	3.8892	4.27795	4.09363	4.37716	4.1618	4.39693	3.94503	4.26581	3.98713	4.2454	4.0395	4.32506	4.18332	4.24611	4.18955	4.53661	4.12653	4.32122	4.05306	4.53169
green	file_1_file_1_jg4164	1.38547	1.63786	1.21639	2.04857	1.60667	2.10541	1.39628	1.91578	1.55739	2.02776	1.51531	2.51805	1.90394	2.03938	1.52497	1.93439	1.61881	1.50241	1.52407	2.36904	1.52008	1.94702	1.50101	1.52168
black	file_1_file_2_9936_g	5.9576	6.10798	6.82835	6.6547	5.80275	5.98692	6.04605	6.20067	5.3616	6.62153	5.72783	6.33778	5.90462	6.88013	5.53755	6.462	5.85702	6.33812	5.15367	6.5965	6.26624	6.87952	6.37017	6.45713
brown	file_1_file_2_27194_g	-2.25767	-1.7692	-1.94091	-1.39165	-3.02001	-0.509979	-1.72821	-0.896515	-2.01398	0.268104	-1.84798	-0.811444	-1.15758	0.121605	-2.31783	-1.22303	-2.26798	-1.72088	-0.834031	0.237705	-2.02398	-1.75167	-2.87527	-1.52927
brown	file_1_file_2_27240_g	-2.25767	-1.7692	-1.94091	-1.39165	-3.02001	-0.509979	-1.72821	-0.896515	-2.01398	0.268104	-1.84798	-0.811444	-1.15758	0.121605	-2.31783	-1.22303	-2.26798	-1.72088	-0.834031	0.237705	-2.02398	-1.75167	-2.87527	-1.52927
green	file_1_file_2_30176_g	5.90694	5.76495	5.89982	5.8455	5.90751	5.67673	6.11084	5.8745	5.996	5.72111	6.15498	5.82787	6.07726	5.8033	6.19565	5.87013	6.04663	5.99812	6.09117	5.54915	5.98944	5.5823	6.05924	5.88949
green	file_1_file_1_jg4438	4.7029	4.85919	4.36082	4.94985	4.63564	4.93937	4.59801	5.01525	4.89576	5.14095	4.58962	5.10821	4.77605	4.84815	4.79994	5.0073	4.63407	4.7984	4.97717	5.16579	4.35093	5.11718	4.94045	5.11124
green	file_1_file_1_jg17238	6.53981	6.31234	6.50114	6.14405	6.92546	6.79855	5.80754	5.56201	7.11537	6.82917	7.11332	6.30634	7.13176	6.37367	6.66138	6.35069	6.51823	6.37226	6.46181	5.43479	6.00296	6.1451	6.86642	4.95598
grey	file_1_file_2_3430_g	3.03466	2.43559	2.47224	2.12515	2.55747	1.55999	2.92312	2.66878	3.24899	2.00996	2.9298	2.5108	2.95438	1.69097	2.40989	1.95154	2.2081	1.93652	2.92781	2.71972	2.69427	2.51251	3.04961	2.89486
green	file_1_file_1_jg8441	-2.8498	-2.06025	-2.32309	-0.704452	-1.88582	-0.799458	-2.85109	-1.6497	-1.2907	-0.782734	-2.60034	-0.938375	-3.2738	-0.576456	-3.13421	-1.49115	-1.38773	-1.26812	-1.44192	-0.60062	-2.25424	-2.21327	-3.4762	-1.15139
black	file_1_file_1_jg7063	4.28317	4.21779	4.46241	3.5503	3.95469	2.97987	4.29638	3.61894	4.24724	3.83226	4.0357	3.99775	3.61946	3.29093	4.22047	3.77432	4.07927	4.05017	3.82238	3.29637	4.70262	3.83296	3.98519	3.88882
black	file_1_file_1_jg2723	1.93064	1.65042	2.54546	2.97538	1.3027	1.90322	1.45487	1.76692	1.0313	2.09494	0.876268	1.57506	1.05227	2.30028	2.44593	2.69423	1.57842	2.27811	1.16774	2.09685	1.49895	1.63952	1.42368	2.05816
green	file_1_file_1_jg5035	7.15165	7.28628	6.94683	7.73078	7.27438	8.00793	6.46757	7.4707	7.50307	7.83582	7.21046	7.76514	7.01576	7.69911	7.26504	7.44458	7.14683	6.73637	7.00506	8.07544	7.24246	7.64462	7.09231	7.77989
black	file_1_file_1_jg7909	4.1908	3.99095	3.87715	3.22742	4.05626	3.31411	4.08405	3.83045	3.76159	3.82678	4.2027	4.12479	3.46037	2.8203	3.43253	3.05267	4.09104	3.62413	3.95769	3.12164	3.82242	3.69954	3.99028	3.58795
black	file_1_file_2_18477_g	4.1908	3.99095	3.87715	3.22742	4.05626	3.31411	4.08405	3.83045	3.76159	3.82678	4.2027	4.12479	3.46037	2.8203	3.43253	3.05267	4.09104	3.62413	3.95769	3.12164	3.82242	3.69954	3.99028	3.58795
green	file_1_file_2_65341_g	5.11219	5.07138	5.22989	5.32802	4.96532	5.26795	4.60556	5.21164	5.20234	5.22446	5.01317	5.30602	5.04832	5.20924	4.89792	5.26261	5.01689	4.98779	5.44191	5.34935	4.95018	5.39602	4.91059	5.11246
green	file_1_file_1_jg8400	3.37205	4.00023	3.22396	3.58556	3.73437	3.74551	4.04992	4.30036	3.82984	4.1079	3.58257	4.36874	3.4465	4.01515	3.82639	3.68462	3.76945	3.22636	3.60048	4.27199	3.79686	4.188	3.2118	4.19151
brown	file_1_file_1_jg4371	7.00955	6.96743	7.12316	6.88856	7.01225	6.72523	7.17859	7.06555	6.99348	6.51603	7.29301	6.89712	7.17404	6.94184	7.15315	6.97188	6.90877	6.8803	6.93974	6.34116	6.94811	6.69154	7.07276	6.7922
cyan	file_1_file_2_56230_g	4.63569	4.60722	4.55364	4.52493	4.78826	4.68459	4.85241	4.73659	4.89607	4.76113	4.85176	4.49308	5.01947	4.79939	4.98001	4.57013	4.76321	4.78734	4.72621	4.62997	4.65795	4.60199	4.96282	4.64791
black	file_1_file_2_41900_g	6.67683	6.47303	6.94833	6.35658	7.22893	6.51599	7.26638	6.24111	6.94797	6.60664	7.15881	5.87803	6.52242	5.79676	6.549	5.98123	6.8375	6.49883	6.12349	5.34833	6.77659	5.58011	6.49932	6.58081
black	file_1_file_2_23875_g	-1.04976	-1.97408	-1.40675	-1.33369	-0.191064	-0.896221	-0.984386	-1.43904	-1.24735	-1.26501	-0.842155	-1.55457	-1.54526	-2.30439	-0.688899	-2.28648	-1.25835	-1.26176	-1.691	-2.41053	-1.29658	-1.98322	-1.09163	-2.19148
black	file_1_file_2_63519_g	-1.04976	-1.97408	-1.40675	-1.33369	-0.191064	-0.896221	-0.984386	-1.43904	-1.24735	-1.26501	-0.842155	-1.55457	-1.54526	-2.30439	-0.688899	-2.28648	-1.25835	-1.26176	-1.691	-2.41053	-1.29658	-1.98322	-1.09163	-2.19148
green	file_1_file_1_jg1653	0.848823	0.965679	1.3238	1.7141	-0.137547	0.556181	0.635314	1.34548	0.893386	1.66092	1.01297	1.51326	0.763947	1.62368	0.864401	1.18469	0.669869	1.05523	0.907661	2.27075	0.795358	1.427	-0.10202	1.08964
green	file_1_file_1_jg17113	0.848823	0.965679	1.3238	1.7141	-0.137547	0.556181	0.635314	1.34548	0.893386	1.66092	1.01297	1.51326	0.763947	1.62368	0.864401	1.18469	0.669869	1.05523	0.907661	2.27075	0.795358	1.427	-0.10202	1.08964
green	file_1_file_1_jg2250	0.850614	0.505609	-1.2358	1.47726	-0.199701	1.1977	-0.254084	1.4053	0.467997	0.353765	0.222481	2.01076	0.1636	0.627659	-0.743191	0.43166	0.898157	0.622258	-0.679414	-0.0297081	-0.0546258	0.993427	0.312402	1.51153
brown	file_1_file_2_56696_g	-0.271963	0.58648	-0.128127	0.999033	-0.540625	0.27609	-0.372339	0.188488	0.521515	0.869839	0.189738	0.646642	0.253598	0.937888	-0.142798	0.579669	0.267256	0.275624	0.365344	1.17546	0.091666	0.516015	0.3211	0.0930259
brown	file_1_file_1_jg4988	1.24966	0.323997	1.43745	0.399032	0.804547	-0.407069	1.42192	0.644208	0.362389	-0.817204	1.32096	-0.117537	1.17992	0.169186	1.80195	0.496488	0.342357	0.415804	0.648145	-0.390384	1.24088	0.120839	1.16368	1.15133
brown	file_1_file_1_jg6480	1.24966	0.323997	1.43745	0.399032	0.804547	-0.407069	1.42192	0.644208	0.362389	-0.817204	1.32096	-0.117537	1.17992	0.169186	1.80195	0.496488	0.342357	0.415804	0.648145	-0.390384	1.24088	0.120839	1.16368	1.15133
brown	file_1_file_2_45342_g	-2.79612	-0.695909	-4.9142	-4.69113	-1.38759	-3.61652	-3.05643	-0.337536	-3.09054	1.56605	-3.0977	2.40923	-5.74644	-2.44675	-5.07099	-1.33193	-0.210991	-0.795334	-2.69625	1.21621	-3.59527	-0.567088	-5.22205	-3.85075
green	file_1_file_1_jg10690	4.84117	4.83434	4.63389	4.53833	4.72385	4.30336	4.95308	4.6891	4.77983	4.61164	4.79405	4.27363	4.89129	4.59854	4.63099	4.29704	4.58769	4.6617	4.61587	4.3219	4.67457	4.37351	4.66922	4.22854
green	file_1_file_1_jg1147	4.84117	4.83434	4.63389	4.53833	4.72385	4.30336	4.95308	4.6891	4.77983	4.61164	4.79405	4.27363	4.89129	4.59854	4.63099	4.29704	4.58769	4.6617	4.61587	4.3219	4.67457	4.37351	4.66922	4.22854
black	file_1_file_2_48447_g	2.11112	2.45787	1.90898	2.96366	1.13173	2.01364	1.44196	2.57936	2.14633	2.14892	2.21518	2.71451	2.39086	3.03208	2.57781	3.16895	2.48057	2.33603	2.18049	3.02799	2.19283	2.63157	1.94453	2.77818
black	file_1_file_1_jg15698	5.33665	5.53078	5.33221	5.2254	5.52799	5.42045	5.43457	5.45002	5.58795	5.2455	5.52252	5.32244	5.65101	5.24989	5.68208	5.34676	5.62076	5.4672	5.57745	5.32131	5.50839	5.32217	5.52612	5.55152
green	file_1_file_1_jg10051	4.86908	5.06133	5.34162	5.5783	4.99066	5.25445	5.01202	5.26936	4.96016	5.22676	5.08256	5.2785	4.96928	5.22378	5.04731	5.22918	5.18163	5.11986	5.01965	5.46014	5.30237	5.29159	5.02187	5.31534
black	file_1_file_2_16594_g	2.17972	2.10703	2.32898	1.80147	2.43086	2.10444	2.30095	2.23287	2.39387	2.28974	2.42677	2.21541	2.34927	2.3328	2.33523	1.87322	2.43301	2.23868	2.26099	2.31461	2.4688	2.14822	2.26742	2.15388
black	file_1_file_2_62370_g	2.17972	2.10703	2.32898	1.80147	2.43086	2.10444	2.30095	2.23287	2.39387	2.28974	2.42677	2.21541	2.34927	2.3328	2.33523	1.87322	2.43301	2.23868	2.26099	2.31461	2.4688	2.14822	2.26742	2.15388
brown	file_1_file_2_2081_g	4.80305	4.61435	4.85463	4.85967	4.5039	5.05122	4.33331	4.79738	4.75733	5.50097	4.61517	5.36849	4.41225	4.88856	4.01309	4.63736	4.73345	5.02564	4.69976	5.30076	4.74224	5.55732	4.62586	4.67272
green	file_1_file_1_jg5263	2.40901	2.48146	2.31459	2.50057	2.36318	2.46115	2.33296	2.66102	2.25781	2.53256	2.3022	2.71837	2.28251	2.58658	2.41938	2.74314	2.44567	2.40382	2.06197	2.32829	2.11808	2.41775	2.38544	2.93002
green	file_1_file_1_jg944	5.80904	6.10214	6.12804	6.33815	5.70099	5.76772	5.98026	6.18608	5.79755	6.08879	5.667	6.00034	5.74397	6.24511	6.07945	6.12399	5.99861	6.04856	5.85456	6.07341	6.16727	6.09803	5.77219	6.42542
black	file_1_file_1_jg6330	0.406502	0.150763	0.0988933	0.129588	0.98518	-0.187831	-0.15119	-0.764875	0.476707	0.740264	0.442253	0.190918	0.472332	-0.103981	0.282589	-0.431967	0.0382582	0.402598	0.812561	0.121851	0.794952	-0.369625	0.652936	-0.067783
green	file_1_file_2_305_g	2.4951	3.79807	2.94631	5.34263	3.21621	5.35264	1.48945	4.1401	2.32303	3.82848	3.50605	5.25521	3.41041	3.08874	2.74312	3.98903	3.50416	1.98954	2.11378	4.14221	-3.08137	3.43729	-0.379797	3.16213
brown	file_1_file_2_17193_g	7.072	6.797	5.93755	6.1332	6.16256	5.66606	6.63139	6.45791	6.10991	4.42536	6.54459	5.00569	6.6481	5.47838	6.98697	6.57215	6.32359	5.94548	6.23686	4.7214	6.34546	5.68441	6.7506	6.49711
brown	file_1_file_2_48205_g	7.072	6.797	5.93755	6.1332	6.16256	5.66606	6.63139	6.45791	6.10991	4.42536	6.54459	5.00569	6.6481	5.47838	6.98697	6.57215	6.32359	5.94548	6.23686	4.7214	6.34546	5.68441	6.7506	6.49711
black	file_1_file_1_jg13146	4.67929	4.7687	4.69566	4.24546	4.76425	4.67671	4.59926	4.38856	4.68968	4.58425	4.9438	4.64074	4.91614	4.42788	4.85859	4.37004	4.67606	4.51903	4.6631	4.46031	4.82697	4.09954	4.7988	4.72557
black	file_1_file_2_1183_g	8.62309	8.62045	9.07147	8.37566	8.70925	8.13603	8.9027	8.48694	9.02324	7.74606	9.26741	8.76629	8.82368	7.30652	8.694	7.89568	9.36882	8.33444	7.99722	6.99108	8.81141	8.25301	8.41166	7.64798
black	file_1_file_2_36049_g	2.52602	2.43152	2.59945	3.09662	2.59988	2.70911	2.54695	2.63648	2.49792	2.86338	2.29761	2.74982	2.76851	3.28088	2.60764	2.83688	2.55908	2.61083	2.39395	3.0727	2.65466	2.51983	2.23889	2.87419
black	file_1_file_2_5112_g	2.52602	2.43152	2.59945	3.09662	2.59988	2.70911	2.54695	2.63648	2.49792	2.86338	2.29761	2.74982	2.76851	3.28088	2.60764	2.83688	2.55908	2.61083	2.39395	3.0727	2.65466	2.51983	2.23889	2.87419
black	file_1_file_2_35303_g	7.47993	7.73714	7.88074	7.89918	7.80223	7.62066	7.26078	6.40614	7.86382	7.51793	8.06942	7.93974	7.68132	7.15624	7.53041	7.30098	7.71181	7.48333	7.47229	7.03941	7.81518	7.2921	7.72721	7.15877
green	file_1_file_1_jg1541	4.42796	4.96168	4.73657	4.86106	4.60193	4.67946	4.97107	4.82467	4.3565	4.58653	4.25303	4.92116	4.30679	5.2306	4.52231	4.65801	4.81098	4.98769	4.01465	4.78105	5.17978	5.17685	4.18618	5.25137
green	file_1_file_1_jg16893	4.42796	4.96168	4.73657	4.86106	4.60193	4.67946	4.97107	4.82467	4.3565	4.58653	4.25303	4.92116	4.30679	5.2306	4.52231	4.65801	4.81098	4.98769	4.01465	4.78105	5.17978	5.17685	4.18618	5.25137
green	file_1_file_1_jg3114	7.34787	7.7182	7.71816	8.10252	7.47391	7.52621	7.64376	7.73595	7.33957	7.58082	7.42224	7.79118	7.35415	8.06203	7.57542	7.87106	7.47848	7.58158	7.20513	7.64878	7.87906	7.62502	7.21121	7.92757
green	file_1_file_1_jg13992	3.00913	3.02227	1.78421	3.64112	1.39597	2.46109	1.94893	2.14988	2.6829	3.29168	1.93225	3.98841	2.3332	3.71074	2.95687	3.87275	2.62079	3.01585	1.88443	3.48793	2.71178	2.69908	3.22061	3.39626
lightcyan	file_1_file_1_jg15116	3.41708	3.74516	3.31849	3.50516	3.96481	4.3459	3.61679	3.88575	3.64989	4.18807	3.92058	4.24486	3.101	3.30561	3.1037	3.23273	3.88343	3.9438	3.25315	3.52769	3.43554	3.7356	3.41449	4.12876
black	file_1_file_1_jg13035	6.83051	6.37659	6.51397	5.97399	6.24498	6.47871	7.63073	4.51788	7.68326	7.72143	7.64739	6.41598	7.26	6.24065	6.47662	5.14657	6.89251	7.4134	6.42264	7.3623	7.42765	4.96026	7.48877	5.80281
green	file_1_file_1_jg10635	0.459189	0.246517	0.389482	0.581305	0.171454	0.81043	0.342331	0.608106	0.49438	0.831615	0.00696431	0.837393	0.0183951	1.07984	0.105922	0.853621	0.658083	0.492191	0.395411	0.790215	0.275505	0.374215	0.18974	1.06953
green	file_1_file_2_59996_g	4.79852	5.06721	5.08376	5.49247	3.84691	5.52804	4.56724	5.13057	4.41987	4.96294	4.8729	5.55698	4.77346	5.39302	5.14715	5.34728	5.24528	4.99972	5.29709	5.65124	5.17602	5.44534	5.12627	5.40507
green	file_1_file_1_jg2344	3.79824	4.14742	3.83642	4.29109	3.90142	4.03197	3.8709	4.07195	4.20421	4.25537	3.67946	4.23587	4.07409	4.27484	4.14375	4.2835	4.12673	3.86154	3.75626	4.37567	4.0239	4.40961	3.90453	4.46608
green	file_1_file_1_jg16937	3.58526	3.58592	3.65494	3.49052	3.72229	3.99728	3.42342	3.50357	3.16932	3.9973	3.54208	3.85391	3.47881	3.89694	3.41243	3.67163	3.48083	3.55362	3.52248	3.79401	3.64505	3.54363	3.44992	3.68885
black	file_1_file_2_28401_g	2.73366	2.6423	2.76795	3.03709	2.60113	2.80125	2.68652	2.8839	2.56893	2.75371	2.55773	2.73175	2.69111	3.10593	2.79775	2.91366	2.7604	2.88236	2.58065	2.77027	2.58933	2.69405	2.48974	2.91152
black	file_1_file_2_77131_g	2.73366	2.6423	2.76795	3.03709	2.60113	2.80125	2.68652	2.8839	2.56893	2.75371	2.55773	2.73175	2.69111	3.10593	2.79775	2.91366	2.7604	2.88236	2.58065	2.77027	2.58933	2.69405	2.48974	2.91152
lightcyan	file_1_file_2_64391_g	7.42496	7.07042	7.2545	6.42961	7.18894	6.67016	6.72404	6.53408	7.58212	7.25738	7.22568	6.81962	7.69377	7.31731	7.44677	7.11281	7.12207	7.40144	7.51192	6.92333	7.2471	7.07824	7.77562	6.87264
green	file_1_file_1_jg1484	3.35902	3.38932	3.32978	3.22561	3.62578	3.2666	3.51064	3.49576	3.57188	3.30772	3.42474	3.33701	3.5042	3.24889	3.44082	3.30841	3.61054	3.28214	3.6187	3.26342	3.49975	3.298	3.55353	3.47237
green	file_1_file_1_jg4644	3.35902	3.38932	3.32978	3.22561	3.62578	3.2666	3.51064	3.49576	3.57188	3.30772	3.42474	3.33701	3.5042	3.24889	3.44082	3.30841	3.61054	3.28214	3.6187	3.26342	3.49975	3.298	3.55353	3.47237
green	file_1_file_2_55084_g	3.2583	3.88429	3.46154	3.77665	3.19872	3.32527	3.13543	3.52942	3.11685	3.3591	3.44507	3.87078	3.16483	3.45936	3.61733	3.38935	3.74239	3.6697	3.15757	3.63894	3.15472	3.40463	3.09289	4.03104
green	file_1_file_1_jg2197	1.01742	1.02337	0.865049	0.692527	1.57593	1.08419	1.13925	0.958952	1.5839	0.85412	1.12336	0.654288	0.672976	0.193562	1.68083	1.33578	1.20133	0.808424	0.937629	0.789139	1.18545	0.877224	1.62503	0.792586
green	file_1_file_1_jg3178	0.363916	0.30216	-0.0795857	1.06726	0.00381623	0.735841	0.454254	0.560078	0.477674	1.07806	0.331343	0.935452	-2.18294	0.425774	-0.229493	0.300269	0.407024	0.609027	-0.275822	0.817781	0.632606	1.03887	0.137016	0.714046
brown	file_1_file_1_jg17243	5.52203	5.30547	5.35829	4.03484	4.84558	3.19204	5.72219	5.14821	5.03874	3.07347	5.8416	3.8468	4.87664	3.59917	4.94578	4.49362	5.35119	4.4677	5.31509	2.38882	5.49073	4.46388	4.99168	5.71683
brown	file_1_file_1_jg718	5.52203	5.30547	5.35829	4.03484	4.84558	3.19204	5.72219	5.14821	5.03874	3.07347	5.8416	3.8468	4.87664	3.59917	4.94578	4.49362	5.35119	4.4677	5.31509	2.38882	5.49073	4.46388	4.99168	5.71683
grey	file_1_file_2_43714_g	4.02036	4.12396	3.80924	3.51946	2.78135	2.78344	4.05685	3.69272	4.27826	3.31107	3.99496	3.64113	4.30594	4.03615	3.43208	3.57249	3.67147	2.91781	4.18343	3.56229	3.81244	3.50594	3.96231	2.89466
green	file_1_file_2_32569_g	5.63591	6.33832	6.18594	6.71704	5.86051	5.96228	6.22919	6.39974	5.6439	5.94229	5.80426	6.36659	5.50223	6.31256	6.13209	6.12857	6.18164	6.10977	5.49226	6.03228	6.34746	6.25996	5.45012	6.95863
black	file_1_file_1_jg7713	5.2399	4.81023	4.82412	4.74406	4.99892	4.99475	5.04921	5.28338	5.08424	4.8802	4.91006	4.91595	4.90771	4.69586	4.94487	4.75704	4.89955	4.78916	5.04698	4.75377	4.97821	4.67927	5.15528	4.87121
midnightblue	file_1_file_1_jg5642	6.87812	6.81034	6.68582	6.45212	7.10983	6.71107	6.30798	6.33351	7.21189	6.55377	7.12823	6.52233	7.21303	6.19703	6.85996	6.79889	6.505	6.33804	6.72409	6.15755	6.8409	6.76083	7.24934	6.06237
cyan	file_1_file_2_19067_g	2.63686	2.82259	3.07572	2.93136	2.53946	2.7942	2.5779	2.53107	1.99748	2.56443	2.28248	2.81265	2.04695	2.44976	2.37529	2.84345	2.48369	2.80029	2.82457	2.77811	2.7037	2.77388	2.45817	2.94361
cyan	file_1_file_2_69032_g	2.63686	2.82259	3.07572	2.93136	2.53946	2.7942	2.5779	2.53107	1.99748	2.56443	2.28248	2.81265	2.04695	2.44976	2.37529	2.84345	2.48369	2.80029	2.82457	2.77811	2.7037	2.77388	2.45817	2.94361
green	file_1_file_2_32970_g	7.52089	7.64644	7.64237	7.55245	7.54578	7.38544	7.60208	7.42863	7.45868	7.23446	7.72314	7.56956	7.71221	7.42641	7.64229	7.51553	7.63685	7.48309	7.56572	7.50448	7.80219	7.57813	7.70813	7.65322
black	file_1_file_1_jg598	6.31644	6.17233	5.38796	5.04347	6.30378	6.42785	6.13696	5.90306	6.03363	5.25109	6.58017	6.15392	5.939	4.05046	5.92014	5.25977	6.28144	5.40576	6.29737	5.43433	5.92423	5.80377	6.38563	5.65507
black	file_1_file_1_jg13889	3.67305	3.72425	3.80764	3.73331	3.20965	3.64734	3.41885	3.67765	3.40924	3.84213	3.28793	3.76453	3.85749	4.39814	3.87496	4.13813	3.19347	3.64709	3.80751	4.04417	3.38273	3.55438	3.41863	3.56151
grey	file_1_file_2_49980_g	3.76232	4.29559	3.03396	4.18037	3.94531	4.31128	4.24099	4.44631	3.99801	4.32086	3.26344	3.73653	2.88784	4.11837	-2.85838	3.26378	4.16486	4.04562	3.02775	4.06645	3.87662	4.39054	3.96405	4.72785
cyan	file_1_file_2_28600_g	2.62688	2.73941	3.11056	3.0051	2.00553	2.4217	2.19789	3.1755	1.33967	3.44567	2.13242	3.18786	1.1416	2.09645	2.55654	2.71866	1.74972	2.7171	2.78427	3.32472	2.55252	2.95438	2.08261	2.13946
cyan	file_1_file_2_66150_g	2.62688	2.73941	3.11056	3.0051	2.00553	2.4217	2.19789	3.1755	1.33967	3.44567	2.13242	3.18786	1.1416	2.09645	2.55654	2.71866	1.74972	2.7171	2.78427	3.32472	2.55252	2.95438	2.08261	2.13946
green	file_1_file_1_jg3341	-0.0532645	0.180436	0.179192	0.365734	-0.919843	-0.514136	0.0414827	0.239534	-0.445043	0.361917	-0.0100257	0.171958	-0.181522	0.242383	-0.0583548	0.02327	-0.00368452	0.155536	-0.136886	-0.094351	-0.0834188	0.307579	-0.0291678	0.314318
green	file_1_file_2_13898_g	-0.0532645	0.180436	0.179192	0.365734	-0.919843	-0.514136	0.0414827	0.239534	-0.445043	0.361917	-0.0100257	0.171958	-0.181522	0.242383	-0.0583548	0.02327	-0.00368452	0.155536	-0.136886	-0.094351	-0.0834188	0.307579	-0.0291678	0.314318
green	file_1_file_2_41397_g	-0.0532645	0.180436	0.179192	0.365734	-0.919843	-0.514136	0.0414827	0.239534	-0.445043	0.361917	-0.0100257	0.171958	-0.181522	0.242383	-0.0583548	0.02327	-0.00368452	0.155536	-0.136886	-0.094351	-0.0834188	0.307579	-0.0291678	0.314318
black	file_1_file_2_26843_g	3.79251	3.77287	3.89879	3.9371	3.75231	3.44235	3.88826	3.59668	4.04845	3.93433	4.14888	3.95957	4.05976	3.79024	3.84935	3.70559	3.84953	3.68509	3.66709	3.64587	4.03702	3.61336	4.00006	3.65382
black	file_1_file_2_70386_g	3.79251	3.77287	3.89879	3.9371	3.75231	3.44235	3.88826	3.59668	4.04845	3.93433	4.14888	3.95957	4.05976	3.79024	3.84935	3.70559	3.84953	3.68509	3.66709	3.64587	4.03702	3.61336	4.00006	3.65382
greenyellow	file_1_file_2_53990_g	5.56138	5.47326	5.10382	4.77795	5.37358	5.18072	5.37537	5.31275	5.39726	5.13087	5.25192	4.93957	5.54763	4.94282	5.41464	5.27438	5.1758	5.24894	5.34905	4.95856	5.19131	4.98261	5.51593	5.12665
greenyellow	file_1_file_2_9826_g	5.56138	5.47326	5.10382	4.77795	5.37358	5.18072	5.37537	5.31275	5.39726	5.13087	5.25192	4.93957	5.54763	4.94282	5.41464	5.27438	5.1758	5.24894	5.34905	4.95856	5.19131	4.98261	5.51593	5.12665
green	file_1_file_1_jg12707	5.08732	4.9443	5.13706	4.99352	5.14208	4.80896	5.09019	4.98446	5.20243	5.16409	5.20116	5.01228	5.21739	5.01039	4.98635	5.03621	4.91035	4.97553	5.39518	4.87104	5.08245	5.12609	5.32022	4.82272
black	file_1_file_1_jg15695	3.49978	3.49598	3.73419	4.02497	3.65828	3.85263	3.51757	3.78604	3.36298	3.90967	3.65634	3.63775	3.76459	4.06998	3.93314	3.98155	3.55208	3.82846	3.61655	4.00725	3.57601	3.74384	3.75181	3.95103
green	file_1_file_2_21258_g	6.10617	6.38548	6.33323	6.61466	6.19727	6.20325	6.39194	6.53678	6.1864	6.28558	6.15872	6.49296	5.98856	6.40849	6.16787	6.40548	6.27453	6.18155	6.05741	6.43171	6.51809	6.51666	5.94951	6.87862
green	file_1_file_2_36935_g	6.10617	6.38548	6.33323	6.61466	6.19727	6.20325	6.39194	6.53678	6.1864	6.28558	6.15872	6.49296	5.98856	6.40849	6.16787	6.40548	6.27453	6.18155	6.05741	6.43171	6.51809	6.51666	5.94951	6.87862
green	file_1_file_1_jg16664	4.60545	4.25695	4.79883	4.23943	4.78357	4.43241	4.91541	4.28061	4.67973	4.81591	4.73696	4.2958	4.86629	4.40462	4.78627	4.22635	4.53987	4.86767	4.59027	4.4803	5.05295	4.58227	5.25641	4.9172
black	file_1_file_1_jg3317	-1.18025	-1.63414	-1.2333	-3.09918	0.192193	-0.964445	-1.45246	-1.43401	-0.52763	-1.47969	-0.461666	-2.3692	-0.674118	-2.9711	-0.720286	-1.10137	-0.701453	-0.888725	-1.31556	-1.54512	-0.983557	-1.04512	-0.137427	-1.43255
black	file_1_file_1_jg8170	1.18882	2.14808	1.12215	2.21754	1.94389	1.65633	1.99944	2.00936	1.59587	1.82366	1.49838	2.69596	1.44818	1.95413	1.37017	3.09345	1.58821	1.6574	2.03536	2.73238	1.1415	2.47186	1.49072	2.10372
black	file_1_file_1_jg16357	-0.839024	-0.230994	-0.685245	0.0422167	-1.4186	-0.282251	-0.954989	-0.705472	-1.54724	-1.53882	-1.30933	-0.20658	-0.923709	-0.0487169	-0.706834	-0.593559	-0.607398	-0.612709	-1.01232	-0.951736	-0.914376	-0.927046	-1.76766	-0.297952
green	file_1_file_2_3647_g	2.7172	2.59843	2.68193	3.09497	2.41273	2.86133	2.57456	2.88547	2.63492	2.92519	2.41849	2.72241	2.74463	3.25645	2.49917	2.95321	2.60976	1.86474	2.40174	3.25095	2.48952	3.02652	2.42404	2.98882
green	file_1_file_1_jg2324	4.33776	4.20498	4.13781	3.55055	4.47404	4.20818	4.62086	3.80927	4.42346	3.90073	4.05811	3.29735	4.22988	3.48543	4.07627	3.98216	4.17045	3.97838	4.28736	3.97435	4.02672	4.09438	4.44072	3.84911
black	file_1_file_1_jg17888	7.20247	7.36805	7.32563	7.16092	7.50884	7.19288	7.2237	7.06698	7.53543	7.19482	7.52968	7.34976	7.26425	6.72874	7.19284	6.94657	7.3253	6.92098	7.15818	6.90657	7.47569	7.35382	7.56274	7.21633
black	file_1_file_2_8297_g	7.20247	7.36805	7.32563	7.16092	7.50884	7.19288	7.2237	7.06698	7.53543	7.19482	7.52968	7.34976	7.26425	6.72874	7.19284	6.94657	7.3253	6.92098	7.15818	6.90657	7.47569	7.35382	7.56274	7.21633
green	file_1_file_2_3155_g	3.07191	3.0516	2.98685	3.34287	3.0325	3.32545	3.07868	3.15865	3.0991	3.29109	3.08405	3.23039	3.00469	3.36761	3.11044	3.13881	3.17836	3.2014	2.92045	3.15477	3.08535	3.21794	3.08516	3.39286
green	file_1_file_2_41268_g	3.07191	3.0516	2.98685	3.34287	3.0325	3.32545	3.07868	3.15865	3.0991	3.29109	3.08405	3.23039	3.00469	3.36761	3.11044	3.13881	3.17836	3.2014	2.92045	3.15477	3.08535	3.21794	3.08516	3.39286
green	file_1_file_1_jg11382	1.10179	1.50057	1.27217	2.16446	-0.547864	0.789832	1.4347	1.66301	1.32305	1.30949	1.53254	2.8762	0.205797	1.2178	1.08647	1.23107	1.35534	1.82056	-1.51574	-0.404561	1.41696	1.77028	0.794276	1.40933
black	file_1_file_1_jg16699	2.62808	3.13244	2.72025	4.17962	2.96157	2.81312	3.33573	3.85224	2.41305	3.72092	2.52013	3.17153	1.39694	4.44756	2.97803	2.88796	1.86446	3.17247	1.93	2.58186	1.68904	3.13985	3.35092	3.18053
black	file_1_file_1_jg10755	4.79455	3.97281	3.40271	1.79917	6.32847	5.36866	5.56619	5.11673	4.70608	4.47915	4.68447	3.52719	4.32522	2.15796	5.51449	5.15136	4.20392	3.98191	4.50902	3.8277	5.3449	2.63921	5.73506	3.23502
brown	file_1_file_1_jg7041	4.18046	4.33948	4.38207	4.52944	4.49941	4.55514	4.21967	4.2163	4.17774	4.64536	4.06006	4.29471	4.35656	4.56817	3.97978	4.17242	3.6301	3.97574	4.10722	4.88707	4.25639	4.78559	4.44618	4.67753
brown	file_1_file_2_58130_g	4.18046	4.33948	4.38207	4.52944	4.49941	4.55514	4.21967	4.2163	4.17774	4.64536	4.06006	4.29471	4.35656	4.56817	3.97978	4.17242	3.6301	3.97574	4.10722	4.88707	4.25639	4.78559	4.44618	4.67753
black	file_1_file_2_24699_g	3.42525	3.4493	3.51226	3.65291	3.32494	3.40436	3.64724	3.82978	3.02075	3.52424	3.20937	3.73834	3.508	3.87852	3.48718	3.723	3.15841	3.74564	3.83601	4.02545	3.50042	3.62845	3.35981	3.48021
black	file_1_file_2_66211_g	3.42525	3.4493	3.51226	3.65291	3.32494	3.40436	3.64724	3.82978	3.02075	3.52424	3.20937	3.73834	3.508	3.87852	3.48718	3.723	3.15841	3.74564	3.83601	4.02545	3.50042	3.62845	3.35981	3.48021
green	file_1_file_1_jg1520	1.61105	1.3017	1.62268	1.75883	1.07347	0.978456	0.938766	1.63266	0.960686	2.1232	1.16286	2.22735	-0.497461	1.0774	0.880696	1.63304	1.61469	1.33828	1.41672	2.04631	1.33424	1.77638	1.49471	2.44492
black	file_1_file_1_jg12900	2.23157	2.43187	2.78066	2.4461	2.0405	1.36947	2.63411	2.02291	2.17624	1.67263	3.43105	2.29074	2.37276	1.62799	1.9592	1.69229	2.67708	1.96199	1.42784	1.20858	2.69539	1.13689	2.01117	1.69829
black	file_1_file_1_jg5528	7.84228	7.87727	8.31572	7.32883	8.03505	7.59529	7.90764	7.18513	8.21679	7.56104	8.87328	8.14827	7.38314	6.29518	7.61316	6.78045	8.20401	7.76463	7.42733	5.96709	8.35209	7.08309	7.74722	7.10532
black	file_1_file_2_1292_g	7.84228	7.87727	8.31572	7.32883	8.03505	7.59529	7.90764	7.18513	8.21679	7.56104	8.87328	8.14827	7.38314	6.29518	7.61316	6.78045	8.20401	7.76463	7.42733	5.96709	8.35209	7.08309	7.74722	7.10532
grey	file_1_file_1_jg13874	-0.983205	-1.47709	-0.910466	-2.1521	-1.19347	-1.74134	-1.93935	-2.53935	-0.603356	-2.25453	-1.60901	-2.01103	-2.8808	-2.41417	-0.578448	-1.82898	-1.54433	-2.97075	-1.00438	-1.95566	-1.07284	-1.28719	-1.10267	-2.24923
green	file_1_file_2_21259_g	5.49038	5.529	5.29226	5.49089	5.43668	5.61376	5.26255	5.46456	5.50763	5.51179	5.45196	5.67914	5.4764	5.40664	5.27289	5.4245	5.45726	5.38646	5.47078	5.57192	5.1634	5.66073	5.50678	5.54335
green	file_1_file_2_36934_g	5.49038	5.529	5.29226	5.49089	5.43668	5.61376	5.26255	5.46456	5.50763	5.51179	5.45196	5.67914	5.4764	5.40664	5.27289	5.4245	5.45726	5.38646	5.47078	5.57192	5.1634	5.66073	5.50678	5.54335
green	file_1_file_2_36246_g	3.55228	3.91513	4.15953	4.4782	4.23803	4.36701	4.11929	4.45109	4.00287	4.41906	3.94961	3.96176	3.36556	4.56841	4.40888	4.41147	3.97937	4.35644	4.22986	4.6167	3.94102	4.21361	4.19303	4.61573
brown	file_1_file_1_jg7031	3.00397	3.17903	2.92401	3.3071	3.05585	3.35171	2.99304	3.16529	3.15633	3.29764	2.99692	3.20502	3.13679	3.486	3.10994	3.14178	3.15483	3.04754	3.10263	3.54678	3.04026	3.25987	3.01213	3.21931
brown	file_1_file_2_55210_g	3.00397	3.17903	2.92401	3.3071	3.05585	3.35171	2.99304	3.16529	3.15633	3.29764	2.99692	3.20502	3.13679	3.486	3.10994	3.14178	3.15483	3.04754	3.10263	3.54678	3.04026	3.25987	3.01213	3.21931
brown	file_1_file_2_41510_g	5.6457	5.17513	4.73958	4.49583	5.11731	4.59124	5.63146	5.30342	5.39953	4.42097	5.73173	4.83198	5.38503	4.74386	5.36141	4.90969	5.50513	5.14253	5.13077	4.31626	5.25466	4.66697	5.20887	4.86039
black	file_1_file_1_jg8566	6.13078	6.16303	6.10552	6.28369	6.01508	6.28601	6.14226	6.24604	5.93674	5.99616	6.00029	6.26982	6.06634	6.1568	5.98644	6.18219	5.98527	6.104	6.21488	6.0649	5.9541	6.0808	6.01895	6.23103
black	file_1_file_2_59317_g	5.46575	5.06665	6.22309	5.73288	6.10246	5.64226	5.96869	5.08936	5.85624	5.67054	6.12192	5.71123	5.50058	5.22714	5.89959	4.8687	6.06656	5.85015	5.38384	4.77287	6.2438	5.18206	5.80887	5.51956
green	file_1_file_1_jg6186	-1.25365	-1.07102	-0.608443	-0.966382	-0.486306	0.31233	-1.79968	0.0729766	-1.56006	-0.36913	-1.39707	0.203417	-1.95013	-0.836675	-1.78048	-1.15004	-0.721512	-0.823215	-0.914061	0.0650202	-0.969465	0.588179	-0.565365	0.100519
green	file_1_file_2_31410_g	-1.25365	-1.07102	-0.608443	-0.966382	-0.486306	0.31233	-1.79968	0.0729766	-1.56006	-0.36913	-1.39707	0.203417	-1.95013	-0.836675	-1.78048	-1.15004	-0.721512	-0.823215	-0.914061	0.0650202	-0.969465	0.588179	-0.565365	0.100519
cyan	file_1_file_1_jg13949	6.91291	7.02528	6.84223	6.50452	6.95971	6.85056	6.77361	6.53294	7.47783	6.48487	6.90291	6.63009	7.0078	6.73043	7.07072	7.16058	7.31871	6.81659	6.98851	6.56372	6.80599	6.52377	7.09068	6.57254
green	file_1_file_1_jg17625	-0.42285	-3.23685	-0.840828	1.40375	-1.77141	0.184354	0.0252164	1.78226	-0.805221	-0.595817	-2.59416	1.34515	-2.37877	1.86907	-3.07109	0.69247	-1.70526	-1.80069	-4.05832	1.17828	-3.32209	1.27361	-0.208946	2.34549
green	file_1_file_1_jg2880	2.93835	3.74057	2.72616	2.5482	2.64834	3.28983	3.16518	2.84271	2.11667	3.48384	2.35013	5.20596	1.85903	3.50471	2.03653	3.97197	3.14664	2.42757	2.28333	3.99866	2.81618	3.86978	1.86548	2.54169
green	file_1_file_2_40742_g	2.93835	3.74057	2.72616	2.5482	2.64834	3.28983	3.16518	2.84271	2.11667	3.48384	2.35013	5.20596	1.85903	3.50471	2.03653	3.97197	3.14664	2.42757	2.28333	3.99866	2.81618	3.86978	1.86548	2.54169
green	file_1_file_1_jg3553	3.62586	4.20583	3.81553	2.54915	3.8923	2.3661	3.63378	2.78519	3.87435	2.53538	3.96235	3.1382	3.80169	1.48605	3.40108	3.13755	3.05926	3.15307	3.77709	2.9385	3.37075	2.20061	3.02892	1.83589
black	file_1_file_1_jg4189	6.28557	6.45267	5.81286	5.25968	6.05142	5.35658	6.09634	5.61058	6.53543	5.46974	6.55543	6.11254	6.24549	5.06459	6.5215	5.69265	6.41719	5.87036	5.77489	3.94156	6.2079	5.6015	6.42301	5.5447
black	file_1_file_1_jg1235	5.1971	5.25537	5.26317	5.26898	5.29534	5.44718	5.19228	5.48533	5.38383	5.49106	5.14603	5.32274	5.38175	5.44368	5.31514	5.37178	5.10802	5.32958	5.30979	5.62101	5.10525	5.37171	5.04011	5.35501
black	file_1_file_1_jg18579	3.55778	3.1525	4.38075	2.95077	4.20752	3.2363	3.69595	3.0618	4.51634	3.12783	4.31884	3.96297	4.44424	2.99342	4.11705	2.56761	4.72807	3.66251	3.10231	1.96058	4.39069	3.33549	4.56039	3.83594
green	file_1_file_1_jg17656	4.43713	4.62554	4.42503	4.28221	4.35181	4.07174	4.44222	4.31031	4.48743	4.47171	4.61092	4.4852	4.60271	4.40706	4.58993	4.47433	4.56844	4.32154	4.53922	4.4662	4.68972	4.34841	4.55974	4.29765
brown	file_1_file_1_jg8514	-1.05571	0.593721	-2.27638	-2.19055	-1.20227	-0.0932885	-1.23072	0.204621	0.337791	2.0863	-0.841306	2.1291	-2.94513	-0.0177263	-2.27136	0.931012	0.983501	-0.0413038	0.402862	2.20408	-0.0402044	0.722243	-0.24698	-0.411328
green	file_1_file_2_9961_g	4.34275	3.88082	4.72737	4.42603	4.50058	4.13836	3.28391	3.735	4.85682	3.73403	4.39643	4.34331	4.61907	4.19735	4.83125	4.18866	4.90769	4.68779	4.29253	3.93995	4.85268	3.90992	4.73914	3.90297
black	file_1_file_2_26691_g	2.50755	2.52136	3.19359	3.16555	2.08901	2.82703	3.06925	2.97007	1.47477	2.42302	1.9837	2.63645	2.19955	3.20933	2.64628	3.17037	2.31475	2.93929	2.55211	2.61275	2.26278	2.60768	1.67015	2.59038
brown	file_1_file_1_jg7204	4.83487	4.90325	4.83241	4.73012	4.76188	4.65849	4.89235	4.92741	4.9289	4.59358	4.99361	4.71954	4.96492	4.63595	4.75656	4.75109	4.95565	4.754	5.00242	4.69932	4.71885	4.8401	4.83512	4.70824
brown	file_1_file_2_70788_g	4.83487	4.90325	4.83241	4.73012	4.76188	4.65849	4.89235	4.92741	4.9289	4.59358	4.99361	4.71954	4.96492	4.63595	4.75656	4.75109	4.95565	4.754	5.00242	4.69932	4.71885	4.8401	4.83512	4.70824
green	file_1_file_1_jg14896	7.1266	7.64726	7.58236	8.00451	7.15819	7.3279	7.69221	7.7598	7.08257	7.39899	7.28599	7.76265	6.98601	7.66847	7.36129	7.53919	7.41409	7.44682	6.91162	7.4301	7.76876	7.61632	6.95778	8.16022
brown	file_1_file_1_jg1578	4.41891	4.15072	4.41611	4.04976	4.20646	4.11904	4.60661	4.41006	4.06239	3.83322	4.37899	3.93976	4.31291	3.74758	4.34578	3.98629	4.21494	4.29081	4.27975	3.64099	4.01824	3.70922	4.0757	4.16453
black	file_1_file_1_jg4598	4.54257	4.63844	4.34112	4.73357	4.3742	4.48485	4.53134	4.69622	4.52842	4.90444	4.35945	4.50745	4.24655	5.0191	4.55042	4.63344	4.45471	4.70531	4.43749	4.88941	4.63158	4.58211	4.56471	4.70419
green	file_1_file_1_jg11115	4.90669	4.98491	4.89862	5.00498	4.94201	5.09967	4.87662	4.99938	5.02888	5.15131	5.0549	5.18745	5.04348	5.06808	5.03209	5.07673	4.90249	4.85874	4.83456	4.89591	4.96385	5.07952	4.93224	5.15163
black	file_1_file_2_4591_g	-0.370489	0.458583	-0.203357	0.0996444	-0.63607	0.138115	-0.478928	0.842598	-1.0847	-0.828484	-0.351028	0.221921	-1.30408	-0.0483576	0.0327297	0.904495	0.197551	0.352031	-0.0543869	-0.342625	-0.311297	0.374706	-0.909753	0.360932
black	file_1_file_2_65525_g	2.6798	2.85983	3.53882	2.69276	3.20188	2.27117	2.82827	1.6904	4.25867	3.95671	4.7688	3.64228	3.90816	1.47411	3.06247	1.92547	3.13073	2.54074	1.85132	2.22979	3.16477	3.01082	3.7248	1.07153
green	file_1_file_2_11110_g	4.30954	4.22913	4.3935	4.41975	4.49162	4.30671	4.56139	4.43045	4.36295	4.07082	4.2402	4.01798	4.5872	4.43747	4.56722	4.27013	4.37383	4.2216	4.58488	4.3559	4.43246	4.27419	4.50775	4.37675
green	file_1_file_2_52935_g	4.30954	4.22913	4.3935	4.41975	4.49162	4.30671	4.56139	4.43045	4.36295	4.07082	4.2402	4.01798	4.5872	4.43747	4.56722	4.27013	4.37383	4.2216	4.58488	4.3559	4.43246	4.27419	4.50775	4.37675
grey	file_1_file_1_jg7626	5.06442	5.04235	5.10171	5.24304	5.20414	5.33045	5.7876	5.32928	5.39909	5.28249	5.39982	5.01027	5.43427	4.97862	5.43318	5.35499	5.36844	5.32841	5.16212	5.26498	5.41614	4.87142	5.38268	5.05685
green	file_1_file_2_22401_g	5.60617	6.25192	5.99068	6.55765	5.60321	5.6314	5.95678	6.17491	5.53573	5.88928	5.82794	6.29729	5.4249	6.04904	5.83491	6.01282	5.87103	5.90356	5.3733	5.89559	6.22989	6.05695	5.40459	6.59048
green	file_1_file_2_53729_g	5.60617	6.25192	5.99068	6.55765	5.60321	5.6314	5.95678	6.17491	5.53573	5.88928	5.82794	6.29729	5.4249	6.04904	5.83491	6.01282	5.87103	5.90356	5.3733	5.89559	6.22989	6.05695	5.40459	6.59048
black	file_1_file_2_17986_g	3.99514	4.21289	4.07462	3.51554	4.25066	4.17442	3.98384	4.04017	4.19013	3.48006	4.52296	3.81192	4.47215	3.37294	3.86311	3.85872	4.22428	4.03564	4.01623	3.48833	4.10509	4.11283	4.28178	3.84418
black	file_1_file_2_51188_g	3.99514	4.21289	4.07462	3.51554	4.25066	4.17442	3.98384	4.04017	4.19013	3.48006	4.52296	3.81192	4.47215	3.37294	3.86311	3.85872	4.22428	4.03564	4.01623	3.48833	4.10509	4.11283	4.28178	3.84418
black	file_1_file_2_35002_g	4.04681	4.22543	4.34309	4.23536	4.49458	4.37624	4.12093	3.86924	4.21329	4.31833	4.41799	4.19974	4.30674	4.10206	4.21891	3.86446	4.18576	4.14123	4.16455	3.99919	4.31524	4.02227	4.35367	4.06554
black	file_1_file_2_35113_g	4.04681	4.22543	4.34309	4.23536	4.49458	4.37624	4.12093	3.86924	4.21329	4.31833	4.41799	4.19974	4.30674	4.10206	4.21891	3.86446	4.18576	4.14123	4.16455	3.99919	4.31524	4.02227	4.35367	4.06554
green	file_1_file_2_13234_g	4.23314	4.95054	4.83764	4.56202	4.98449	4.59484	4.71962	4.01313	4.89217	3.51372	5.83184	4.54559	5.22828	4.34329	5.56996	4.76604	5.14594	4.64457	4.58339	3.74363	4.79859	5.16172	5.78706	4.94967
black	file_1_file_2_4817_g	4.27792	4.15613	4.385	4.31394	4.23421	4.13247	4.21936	4.19894	4.26435	4.10537	4.34378	4.10783	4.23089	4.02513	4.14744	4.132	4.25515	4.04006	4.24129	4.03691	4.31896	4.06766	4.30067	4.19973
brown	file_1_file_2_42011_g	-1.38502	-2.03701	-2.14713	-2.52579	-0.55572	-2.55598	-0.875353	-1.92473	-3.44618	-2.53758	-1.13611	-2.54892	-1.33084	-3.40388	-0.886296	-2.30921	-1.01526	-2.55674	-0.238146	-3.71333	-0.919191	-2.36594	-1.63376	-2.12098
midnightblue	file_1_file_1_jg5579	8.63382	8.43914	9.21613	9.03372	8.53839	9.87963	9.0233	9.06726	8.79433	10.1635	8.48331	9.55964	8.36508	10.3002	8.74492	8.7947	9.34594	10.0254	8.62173	10.0897	9.20709	9.13863	8.42898	9.60255
black	file_1_file_2_39445_g	6.31114	6.18472	6.1965	5.90597	6.39132	6.11078	6.06223	6.11416	6.51203	6.37835	6.40099	6.15687	6.29467	5.91936	6.10106	6.05627	6.35355	6.15909	6.21344	6.1098	6.24206	6.13817	6.42202	6.16807
black	file_1_file_2_42187_g	1.54085	2.56238	2.9928	3.40907	2.75672	3.91971	0.48259	2.71642	2.36095	3.23304	2.23558	1.50615	2.8496	3.16665	3.01522	3.1686	2.01609	2.68731	2.52088	3.41572	1.85436	2.9261	2.35763	3.67054
brown	file_1_file_1_jg1166	4.45333	4.65098	5.43379	4.19808	5.1435	4.58788	5.26132	4.17763	4.46424	3.09504	4.76553	4.18375	5.0772	2.81186	4.75194	4.47053	4.61985	4.38449	5.15996	3.04107	4.82512	4.59437	4.56299	4.15147
grey	file_1_file_2_65907_g	2.32072	3.10769	-0.927378	1.10234	0.595072	1.53161	-0.717979	2.79502	1.47571	2.82763	2.20977	3.63328	0.812453	1.34284	0.142784	1.91773	2.39564	1.55658	1.15987	2.67225	1.87567	1.29497	-1.03806	0.692854
green	file_1_file_2_59459_g	-3.95987	-1.01887	-4.9613	-3.81152	-2.62291	-4.08645	-2.24827	1.63019	-5.15206	-0.800336	-2.98035	1.19882	-5.62069	-0.448889	-4.23979	1.13873	-0.986837	-2.66738	-1.80721	-1.70073	-3.43047	0.0357394	-4.99981	-3.5384
brown	file_1_file_1_jg3207	-1.47881	-1.57531	-1.44095	-1.15215	-1.28159	0.242013	-1.60425	-1.44418	0.370266	1.33937	-1.14161	0.890175	-2.40372	-1.19983	-3.22327	-1.32887	-1.47351	-1.41171	-1.35085	0.0673289	-0.854239	0.728534	-0.90865	0.314114
brown	file_1_file_2_68315_g	-1.47881	-1.57531	-1.44095	-1.15215	-1.28159	0.242013	-1.60425	-1.44418	0.370266	1.33937	-1.14161	0.890175	-2.40372	-1.19983	-3.22327	-1.32887	-1.47351	-1.41171	-1.35085	0.0673289	-0.854239	0.728534	-0.90865	0.314114
black	file_1_file_2_39350_g	2.02791	1.82974	1.96085	1.78034	2.19766	1.87151	2.27176	2.07693	2.30246	1.72072	2.34771	2.12532	2.17361	1.88506	2.22133	2.00828	2.03235	2.10861	1.91139	1.50127	1.95771	1.60862	1.87976	1.95114
green	file_1_file_1_jg5901	5.21665	5.66253	5.836	6.20931	5.40175	5.4647	5.73729	5.86659	5.22019	5.70165	5.35782	5.86083	5.04873	5.83489	5.52653	5.66481	5.62586	5.63491	5.01256	5.65991	5.87162	5.71581	5.06127	6.19622
green	file_1_file_2_68740_g	5.21665	5.66253	5.836	6.20931	5.40175	5.4647	5.73729	5.86659	5.22019	5.70165	5.35782	5.86083	5.04873	5.83489	5.52653	5.66481	5.62586	5.63491	5.01256	5.65991	5.87162	5.71581	5.06127	6.19622
green	file_1_file_2_10485_g	4.60699	4.32348	4.13037	3.73941	4.43334	4.3659	4.27373	3.99127	4.90796	4.65744	4.47576	4.2244	4.6736	4.42171	4.51634	4.06153	4.50052	4.4314	4.82288	4.91178	4.45067	4.04843	4.52113	4.1348
green	file_1_file_2_54850_g	4.60699	4.32348	4.13037	3.73941	4.43334	4.3659	4.27373	3.99127	4.90796	4.65744	4.47576	4.2244	4.6736	4.42171	4.51634	4.06153	4.50052	4.4314	4.82288	4.91178	4.45067	4.04843	4.52113	4.1348
green	file_1_file_2_77869_g	6.67771	6.91459	6.77564	7.29207	6.73116	6.80526	6.91942	7.04012	6.6582	6.76571	6.6762	6.98191	6.56471	7.04791	6.7158	6.86469	6.75821	6.76944	6.50662	6.84704	7.03666	7.00591	6.54286	7.19687
green	file_1_file_1_jg11023	3.96174	3.8888	3.92171	3.80348	3.85424	3.80137	3.80609	3.81755	4.1784	3.95126	4.02108	3.80414	4.06186	3.85708	4.11563	3.89774	3.7934	3.82896	4.02985	3.92469	3.79877	3.91432	4.01932	3.58242
brown	file_1_file_1_jg422	3.59951	3.47264	4.13528	3.4672	4.0152	3.18525	4.26528	3.94053	3.18014	2.33411	3.92397	2.47208	3.74653	3.26705	4.08031	3.72059	3.91076	3.46409	3.86526	2.0634	3.97294	3.35855	3.72855	3.68919
green	file_1_file_1_jg17475	-2.05588	-2.38322	-2.35184	-2.26947	-3.77636	-2.15477	-1.56383	-1.2997	-2.02951	-1.27572	-1.81098	-1.51559	-2.26019	-0.996769	-3.60374	-1.73066	-1.23938	-1.2063	-2.30307	-1.3977	-2.74703	-1.48513	-2.05765	-1.25329
black	file_1_file_2_16231_g	4.48766	4.6191	4.96136	4.41104	4.97845	4.02471	5.02244	4.04086	4.3587	4.38094	4.65076	4.3695	4.71936	3.42859	4.84147	4.32834	4.5662	4.58342	4.90389	3.02145	4.80854	4.15163	4.748	3.83664
brown	file_1_file_1_jg8204	3.34444	3.51442	3.3115	4.14415	2.79692	3.31804	1.84781	2.51782	3.01588	4.54567	3.25167	4.36659	2.63815	2.63456	2.98363	3.14871	3.48767	3.72645	3.35941	4.08761	2.56308	2.91204	2.05448	2.77388
greenyellow	file_1_file_2_71504_g	5.2828	5.48859	5.17535	4.90839	5.36923	5.26074	5.45012	5.31579	5.10522	4.68118	5.22218	4.6734	5.41966	4.84759	5.37958	5.30095	5.10399	5.07814	5.5701	5.06897	5.01258	5.06938	5.35941	4.54013
black	file_1_file_2_20600_g	3.01351	3.01485	3.12972	3.38189	2.97668	3.11771	3.23248	3.32211	2.97636	3.27174	3.00247	3.36773	3.05149	3.4775	3.09146	3.18631	2.95343	2.95588	3.06146	3.27858	2.87012	3.03955	2.9638	3.27113
brown	file_1_file_2_20252_g	2.3725	1.87762	2.43026	1.48869	1.63997	1.51188	3.06244	2.37583	1.76239	1.43305	2.00479	1.49105	2.34059	2.06195	2.55653	1.95892	2.07986	2.04382	2.58801	1.60789	2.3325	1.86654	2.01263	1.64302
brown	file_1_file_2_51366_g	2.3725	1.87762	2.43026	1.48869	1.63997	1.51188	3.06244	2.37583	1.76239	1.43305	2.00479	1.49105	2.34059	2.06195	2.55653	1.95892	2.07986	2.04382	2.58801	1.60789	2.3325	1.86654	2.01263	1.64302
black	file_1_file_1_jg18306	5.24529	5.30384	5.46196	5.19704	5.66739	5.47283	5.4197	5.09521	5.353	5.31776	5.64259	5.34289	5.31406	4.63511	5.40278	5.09063	5.46057	5.36474	5.26224	5.0422	5.32159	5.2184	5.43382	5.23268
black	file_1_file_2_66462_g	5.24529	5.30384	5.46196	5.19704	5.66739	5.47283	5.4197	5.09521	5.353	5.31776	5.64259	5.34289	5.31406	4.63511	5.40278	5.09063	5.46057	5.36474	5.26224	5.0422	5.32159	5.2184	5.43382	5.23268
black	file_1_file_1_jg6952	3.79253	3.8885	3.96986	3.9553	3.92669	3.89811	3.72239	3.96016	3.43207	3.9659	3.29971	3.56686	3.5581	3.79937	3.73282	4.20491	3.75419	3.86688	3.70399	3.98708	3.69208	4.07809	3.77975	3.79515
green	file_1_file_1_jg8822	2.7682	2.748	2.59883	2.36125	2.52199	2.40261	2.95768	2.65257	2.48722	2.51247	2.46571	2.30565	2.74819	2.47953	2.77019	2.45012	2.44484	2.39803	2.94472	2.56091	2.82625	2.24732	2.81353	2.6264
green	file_1_file_1_jg17852	1.60558	0.688213	1.29287	1.19908	1.35441	1.34372	1.77688	1.25257	1.35406	1.03737	1.63621	0.209716	1.85481	0.717132	1.47477	0.84168	1.81976	1.4299	2.23454	0.981974	1.38067	1.48893	1.31739	1.47373
black	file_1_file_1_jg4117	4.45855	4.44018	4.57111	4.27844	4.8781	4.783	4.65062	4.31418	4.71616	4.8209	4.62213	4.54755	4.83135	4.42422	4.66532	4.36703	4.64703	4.63474	4.63582	4.43387	4.75493	4.37122	4.8317	4.34877
black	file_1_file_2_48784_g	4.45855	4.44018	4.57111	4.27844	4.8781	4.783	4.65062	4.31418	4.71616	4.8209	4.62213	4.54755	4.83135	4.42422	4.66532	4.36703	4.64703	4.63474	4.63582	4.43387	4.75493	4.37122	4.8317	4.34877
black	file_1_file_2_48667_g	5.17874	5.06657	4.95206	4.72533	5.06957	5.01665	5.33427	5.21835	5.1383	4.72793	5.26669	5.08485	5.15516	4.84309	5.00927	5.05422	4.99828	4.90629	5.39544	4.82836	5.00044	4.972	5.06652	5.07699
black	file_1_file_2_8021_g	5.17874	5.06657	4.95206	4.72533	5.06957	5.01665	5.33427	5.21835	5.1383	4.72793	5.26669	5.08485	5.15516	4.84309	5.00927	5.05422	4.99828	4.90629	5.39544	4.82836	5.00044	4.972	5.06652	5.07699
green	file_1_file_2_64516_g	-0.122264	0.92021	-0.399218	0.435704	0.109667	0.15463	0.533525	1.23673	-0.0126776	0.439876	0.341031	0.618919	0.404291	0.757493	0.482748	1.00672	0.103053	0.404061	-0.295248	0.545856	1.02537	1.48347	-0.520842	0.47435
black	file_1_file_1_jg13335	4.1358	4.0965	4.53764	4.63435	3.99366	4.29678	4.10776	4.55325	3.542	3.97464	3.72814	4.05586	4.1734	4.54454	4.31585	4.58848	3.9847	4.30244	4.19446	4.1609	4.0135	4.20417	4.02263	4.21032
black	file_1_file_1_jg3748	-1.13109	0.0247447	0.800947	1.71925	-0.778152	-0.659685	0.1488	0.296014	0.377719	0.714654	-1.33192	0.683675	-0.92284	1.46113	-0.181459	0.783923	0.419907	0.85233	-1.58665	-0.746727	-1.24976	-1.84922	-1.96778	-0.719647
grey	file_1_file_1_jg9120	4.16436	3.36649	4.5071	4.36946	5.03757	4.39518	4.03388	3.92476	4.09172	3.21145	3.93579	2.82209	4.89841	4.31336	5.22773	4.8459	4.03586	3.66592	3.96797	3.14994	4.31633	3.95822	5.20035	4.51438
grey	file_1_file_2_7310_g	4.16436	3.36649	4.5071	4.36946	5.03757	4.39518	4.03388	3.92476	4.09172	3.21145	3.93579	2.82209	4.89841	4.31336	5.22773	4.8459	4.03586	3.66592	3.96797	3.14994	4.31633	3.95822	5.20035	4.51438
grey	file_1_file_2_13853_g	6.02098	6.70032	5.09576	5.9798	3.30903	6.05433	5.73488	5.33349	6.38207	6.76137	6.80093	7.23316	6.43475	7.06331	6.11038	6.9607	6.49131	6.76061	5.20684	6.31896	5.61867	6.15303	5.5474	6.31174
green	file_1_file_2_25398_g	0.992353	0.99192	1.12772	1.75842	1.20219	1.12719	1.11997	1.05576	0.85152	1.41752	0.954725	1.32649	0.846474	1.53852	1.11373	1.41752	1.04986	1.17527	1.00041	1.39802	1.11346	1.06615	1.39355	1.98421
green	file_1_file_2_67606_g	0.992353	0.99192	1.12772	1.75842	1.20219	1.12719	1.11997	1.05576	0.85152	1.41752	0.954725	1.32649	0.846474	1.53852	1.11373	1.41752	1.04986	1.17527	1.00041	1.39802	1.11346	1.06615	1.39355	1.98421
green	file_1_file_2_44079_g	6.97032	7.17876	7.0071	7.44163	7.11275	7.46759	6.93951	7.0569	7.33686	7.49397	7.23131	7.47458	6.84563	7.03851	7.07393	6.98289	7.09217	7.05981	6.923	7.23474	7.06499	7.3561	7.03777	7.27353
green	file_1_file_2_56193_g	6.97032	7.17876	7.0071	7.44163	7.11275	7.46759	6.93951	7.0569	7.33686	7.49397	7.23131	7.47458	6.84563	7.03851	7.07393	6.98289	7.09217	7.05981	6.923	7.23474	7.06499	7.3561	7.03777	7.27353
green	file_1_file_1_jg5129	4.89564	4.81363	4.87497	4.98533	4.84121	5.0577	4.76917	5.01501	4.97057	5.09377	4.76153	4.88593	4.83011	5.05284	4.97172	4.89178	4.93995	4.9525	4.86188	5.15057	4.83747	5.00553	4.85406	5.10782
green	file_1_file_2_37919_g	1.47949	0.813804	1.58094	0.719702	1.41783	0.600704	0.982863	0.425023	1.42403	0.643378	1.41707	1.37636	0.809538	0.497912	1.47307	0.848548	0.889719	-0.0702498	1.33327	0.737051	1.23901	0.953983	0.673473	0.199792
black	file_1_file_1_jg9534	1.36362	1.52581	1.55236	2.04029	1.72782	2.00692	1.62536	1.79299	1.32259	1.76879	1.16823	1.48012	1.51656	2.0093	1.39771	2.1255	1.29236	1.4773	1.2335	1.69145	1.53699	1.8644	1.93966	1.80682
green	file_1_file_1_jg18626	3.82074	4.00443	3.7824	3.20542	4.29581	3.60383	3.42352	3.35203	4.21752	3.68016	4.17518	3.81479	4.72066	3.61303	4.08702	3.72496	3.85633	3.97769	4.07661	3.54518	3.63227	3.89467	3.9005	3.25949
grey	file_1_file_2_19381_g	5.3224	5.51419	5.29555	5.29542	5.24807	5.27874	5.12464	5.21255	5.25854	5.45541	5.23028	5.35132	5.12015	5.21533	5.27672	5.25579	5.29757	5.29131	5.16722	5.33558	5.27439	5.47122	5.15829	5.23142
grey	file_1_file_2_46166_g	5.3224	5.51419	5.29555	5.29542	5.24807	5.27874	5.12464	5.21255	5.25854	5.45541	5.23028	5.35132	5.12015	5.21533	5.27672	5.25579	5.29757	5.29131	5.16722	5.33558	5.27439	5.47122	5.15829	5.23142
black	file_1_file_1_jg13242	3.89466	3.68391	3.11313	3.32892	3.43491	3.67923	3.89298	4.46131	3.97697	3.95603	2.52349	3.5813	2.1352	4.19706	3.16749	4.04539	3.62269	4.06944	3.82541	4.54746	3.9002	4.55613	3.74315	3.64149
green	file_1_file_2_66255_g	8.75464	9.17109	8.91592	8.48241	9.39487	8.52917	9.178	8.59966	9.32544	8.48178	9.63757	8.69238	9.71531	8.07928	9.20355	8.52779	8.4465	8.55287	9.22372	8.15243	8.79337	8.47447	9.49416	7.98819
green	file_1_file_2_72396_g	8.75464	9.17109	8.91592	8.48241	9.39487	8.52917	9.178	8.59966	9.32544	8.48178	9.63757	8.69238	9.71531	8.07928	9.20355	8.52779	8.4465	8.55287	9.22372	8.15243	8.79337	8.47447	9.49416	7.98819
brown	file_1_file_1_jg3160	3.00094	2.93167	2.84222	3.08492	2.87026	3.07073	2.66707	2.87452	2.90086	3.25382	2.73312	3.17271	2.9259	3.16911	2.77004	2.97118	2.87437	2.92067	2.70895	3.27415	2.74057	2.93491	2.90643	2.87541
brown	file_1_file_2_77041_g	3.00094	2.93167	2.84222	3.08492	2.87026	3.07073	2.66707	2.87452	2.90086	3.25382	2.73312	3.17271	2.9259	3.16911	2.77004	2.97118	2.87437	2.92067	2.70895	3.27415	2.74057	2.93491	2.90643	2.87541
black	file_1_file_2_73689_g	8.79191	8.68015	8.65049	8.3071	8.67787	8.57954	8.85548	8.75224	8.80955	8.62916	8.68696	8.55904	8.62467	8.35976	8.60261	8.38841	8.74217	8.58185	9.11151	8.67205	8.75446	8.76521	8.64336	8.58023
green	file_1_file_2_51614_g	1.99925	2.34777	1.88738	1.51905	2.28426	1.8245	1.26729	1.62484	1.66085	1.28793	2.04381	1.18105	2.24451	1.46297	2.6388	1.97691	1.97439	1.79299	2.21471	0.728464	2.09237	1.44348	2.46095	1.63181
black	file_1_file_2_2296_g	10.392	10.2056	10.8875	10.3387	10.6846	10.2132	10.5247	10.0693	10.6637	10.3484	10.9749	10.602	10.4184	9.51288	10.4914	9.79645	10.758	10.3777	9.98117	9.11177	10.629	10.3442	10.4354	9.8808
black	file_1_file_2_39964_g	10.392	10.2056	10.8875	10.3387	10.6846	10.2132	10.5247	10.0693	10.6637	10.3484	10.9749	10.602	10.4184	9.51288	10.4914	9.79645	10.758	10.3777	9.98117	9.11177	10.629	10.3442	10.4354	9.8808
black	file_1_file_1_jg12103	2.99536	3.00097	2.69503	3.01193	2.94705	2.97652	2.78984	2.99061	2.81616	3.26314	2.43287	3.3055	2.92778	3.4486	2.5842	3.3077	2.81248	2.95098	2.78607	3.61819	2.60671	3.04067	2.91124	3.03803
black	file_1_file_2_37391_g	2.99536	3.00097	2.69503	3.01193	2.94705	2.97652	2.78984	2.99061	2.81616	3.26314	2.43287	3.3055	2.92778	3.4486	2.5842	3.3077	2.81248	2.95098	2.78607	3.61819	2.60671	3.04067	2.91124	3.03803
green	file_1_file_1_jg3278	6.08419	5.85615	5.85669	5.04629	5.85636	5.37786	6.01723	5.25995	5.56033	5.60155	5.67718	5.30869	5.84307	5.17171	5.85225	5.61364	5.40507	5.58391	6.16048	5.74968	5.97068	5.40586	5.79821	4.87749
green	file_1_file_2_65602_g	6.08419	5.85615	5.85669	5.04629	5.85636	5.37786	6.01723	5.25995	5.56033	5.60155	5.67718	5.30869	5.84307	5.17171	5.85225	5.61364	5.40507	5.58391	6.16048	5.74968	5.97068	5.40586	5.79821	4.87749
brown	file_1_file_1_jg1086	4.01095	3.80278	3.95517	3.18205	3.98945	3.44648	3.94308	3.76278	3.54847	2.71101	4.03815	3.56844	3.64247	2.84458	3.73346	3.57315	3.81958	3.36673	3.45294	1.87369	3.62641	3.36039	3.88315	3.68851
brown	file_1_file_2_51288_g	4.01095	3.80278	3.95517	3.18205	3.98945	3.44648	3.94308	3.76278	3.54847	2.71101	4.03815	3.56844	3.64247	2.84458	3.73346	3.57315	3.81958	3.36673	3.45294	1.87369	3.62641	3.36039	3.88315	3.68851
black	file_1_file_1_jg18148	6.04433	5.72453	5.77886	5.51433	6.34226	6.05369	6.33945	5.57417	6.05961	5.86532	5.80411	5.77295	5.77836	4.98272	6.35814	5.98958	5.80448	5.60868	6.27958	5.89756	6.2925	6.21053	6.43756	6.05407
black	file_1_file_2_60634_g	4.52538	4.51421	4.67485	4.37928	4.8312	4.64702	4.47921	3.71366	4.73372	4.53767	4.79479	4.41899	4.42287	4.24978	4.51115	4.37446	4.61246	4.48604	4.37424	3.98059	4.79039	4.33198	4.59014	4.42166
black	file_1_file_1_jg6892	2.81538	2.97645	3.00756	3.26511	2.49903	2.63107	2.76118	3.00732	2.84674	3.18658	2.92922	2.91204	2.83647	3.36187	2.78266	2.85603	2.78153	2.82454	2.87177	3.16357	2.78008	2.91499	2.83711	3.08647
brown	file_1_file_1_jg14925	4.90846	4.81426	4.61005	5.04632	5.2837	5.30266	4.63941	4.88274	4.86294	5.25049	4.82782	5.12471	4.94807	5.08679	4.5441	5.00553	4.6746	4.84793	4.8034	5.31593	4.70695	5.00081	4.82419	4.95215
grey	file_1_file_2_1864_g	1.51778	2.55279	1.97204	1.83067	2.15471	1.63502	2.02237	2.81067	2.17258	2.64047	0.966501	3.53085	2.19445	2.80427	2.11108	3.2871	2.80757	2.17294	1.90927	1.875	2.08319	3.34869	1.42663	1.96897
grey	file_1_file_1_jg7396	-2.37182	-1.62427	-3.27346	-1.19778	-2.29439	-0.99588	-0.558445	-1.50372	-2.57613	-1.06627	-2.72532	-2.34584	-2.22912	-2.22113	-2.12104	-1.53678	-1.22177	-0.979914	-2.97373	-1.76351	-2.76739	-2.79033	-4.43877	-1.66055
black	file_1_file_2_24859_g	4.25727	4.3572	4.3137	4.18582	4.32822	4.18365	4.0711	3.86269	4.17442	4.09366	4.42907	4.22327	4.25644	4.11863	4.24753	4.16879	4.2294	4.20707	4.3804	4.09983	4.40851	4.08476	4.28001	4.13825
black	file_1_file_2_66069_g	4.25727	4.3572	4.3137	4.18582	4.32822	4.18365	4.0711	3.86269	4.17442	4.09366	4.42907	4.22327	4.25644	4.11863	4.24753	4.16879	4.2294	4.20707	4.3804	4.09983	4.40851	4.08476	4.28001	4.13825
green	file_1_file_2_45854_g	3.36901	3.16217	0.762985	1.75346	1.32167	-1.07706	3.19842	1.10356	1.78889	-2.1381	2.83623	-1.26726	3.20316	2.32166	2.71892	1.80456	1.56954	2.0373	3.53697	2.10729	3.31802	1.82256	3.23152	2.44523
black	file_1_file_2_72297_g	4.93083	4.80104	4.88669	4.46472	4.88082	4.75668	4.92323	4.5562	4.98029	4.66947	4.98967	4.66266	4.68026	4.52171	4.74482	4.72434	5.01883	4.82594	4.92144	4.59349	4.6485	4.50473	5.13523	4.71972
brown	file_1_file_1_jg16608	4.19738	4.43929	4.40009	4.78976	4.41096	4.82906	4.26538	4.48922	4.60423	4.90912	4.20125	4.48588	4.45153	4.87254	4.66516	4.5473	4.25171	4.36154	4.15178	4.7638	4.34855	4.36708	4.43378	4.78099
brown	file_1_file_2_6103_g	1.69904	2.81497	0.422189	0.117275	2.42193	1.24685	0.178135	1.08325	1.38414	3.46214	0.903238	4.88034	-2.30879	1.69619	-2.81757	1.98943	3.14223	2.50071	-0.0509376	3.72022	0.0640569	3.13993	1.35154	0.819332
green	file_1_file_1_jg6493	4.27437	4.1624	3.69981	3.65625	4.58527	3.93399	3.9625	3.25052	4.11988	3.91821	4.45932	3.81905	4.61947	4.16303	4.30774	4.091	3.15119	3.52856	4.62168	3.92413	3.91937	3.66684	4.44782	3.69606
green	file_1_file_2_35639_g	-2.03497	-2.37919	-2.15533	-3.18893	-5.8368	-6.16785	-0.424982	-3.81482	-0.951256	-6.40393	-2.49966	-2.55109	-2.12677	-3.88158	-0.375532	-5.82716	-3.86415	-4.09076	-3.01866	-6.30977	-2.04687	-5.83909	-5.75741	-5.82629
green	file_1_file_2_77108_g	-1.70229	-2.22731	-2.88912	-5.4443	-1.63427	-3.14469	-1.95514	-2.19714	-3.25765	-5.46712	-1.65399	-4.89355	-2.26045	-4.56155	-1.49078	-3.20057	-2.5063	-2.54153	-1.50828	-2.7048	-2.8531	-2.37716	-1.29443	-2.93279
brown	file_1_file_1_jg4579	2.81463	3.08723	2.62034	3.09902	2.73049	2.83983	2.58754	2.91916	3.01862	3.49542	2.77375	3.1747	2.9977	3.445	2.74218	2.74439	2.7846	2.91485	2.84439	3.74853	2.81271	2.82914	2.74871	3.00385
green	file_1_file_1_jg4559	4.04364	3.51688	2.34179	3.40258	1.21336	2.29678	1.01316	2.89497	4.07174	4.57818	3.39749	3.96394	1.22956	2.67688	-0.292234	1.99653	3.35847	2.66895	2.06183	3.08872	2.23021	4.01319	2.83197	3.67956
midnightblue	file_1_file_2_5448_g	5.0806	5.33685	4.5854	4.08439	5.79948	3.916	5.17985	4.50443	5.45928	4.68006	5.45777	3.64866	5.99891	4.02102	4.28332	3.73519	4.90711	4.29345	4.55415	3.68657	3.36179	4.30501	5.5012	3.92913
grey	file_1_file_1_jg15516	6.79502	7.06976	7.22305	7.33333	6.70572	6.93972	5.86129	5.95966	6.32832	6.73408	6.6519	6.91574	6.84468	7.02371	6.90694	7.26227	6.92157	6.9864	7.0179	7.00105	7.13109	7.39772	6.43373	7.0159
grey	file_1_file_2_48711_g	-0.0183782	1.91258	-1.34546	-1.73339	0.962521	1.53695	0.987353	1.76394	1.58164	2.60415	-0.225454	3.82153	-1.46267	1.55773	-2.00817	1.93951	2.92742	1.27738	1.00336	1.79377	-0.166461	1.00393	-0.31847	0.406412
green	file_1_file_1_jg5454	0.81146	0.971779	0.877756	0.933571	1.43494	0.984696	0.658939	0.718486	1.87219	0.374318	1.00529	0.0781832	0.62841	-0.363068	1.79972	1.44274	1.25624	0.950852	0.925442	0.617785	1.09069	0.773805	1.71214	1.01269
grey	file_1_file_1_jg15361	3.13928	3.513	0.72831	1.04898	-1.0419	4.51668	0.862233	4.04106	2.52037	4.60851	1.95392	5.03128	1.00879	4.2239	1.04665	4.12246	2.5403	4.02863	1.84395	-2.27773	1.68741	5.02019	2.55857	4.33225
black	file_1_file_2_9422_g	3.95987	3.80775	3.65385	3.12055	4.07784	3.93571	3.92643	3.77558	3.9471	3.42786	4.08874	3.85846	4.10459	3.13492	3.87225	3.70004	3.83877	3.61337	4.03062	3.77796	3.65964	3.70128	3.89155	3.65048
black	file_1_file_2_19249_g	-0.446747	-0.342411	-0.945925	-1.26711	-0.457959	-0.703343	-0.400729	-0.511807	-0.265106	-1.2959	-0.138314	-0.600791	0.0520094	-1.33756	-0.358892	-0.73651	-0.511484	-1.03145	-0.289206	-0.9692	-1.02883	-1.05911	-0.765513	-0.801159
black	file_1_file_2_40183_g	-0.446747	-0.342411	-0.945925	-1.26711	-0.457959	-0.703343	-0.400729	-0.511807	-0.265106	-1.2959	-0.138314	-0.600791	0.0520094	-1.33756	-0.358892	-0.73651	-0.511484	-1.03145	-0.289206	-0.9692	-1.02883	-1.05911	-0.765513	-0.801159
black	file_1_file_2_61927_g	5.3955	5.01538	5.11683	4.86439	5.69954	5.47105	4.606	4.48998	5.72301	5.36364	5.65292	5.24981	4.55408	4.04727	5.64454	4.97346	5.53714	5.29819	5.02223	4.66664	5.05383	4.01022	5.43974	5.2751
green	file_1_file_1_jg2544	-1.22252	-1.06311	-1.69458	-0.788384	-1.12436	-0.390434	-2.2713	-1.10419	-1.79402	-0.718472	-0.893653	-0.574771	-1.19838	-1.26499	-1.53539	-0.781569	-1.23576	-1.73834	-2.10919	-1.54828	-1.3459	-0.319185	-1.19192	-0.836979
green	file_1_file_2_38424_g	4.14931	3.99671	3.99223	3.95599	4.05872	3.88186	4.05968	3.9208	4.12756	3.91497	4.05767	3.7506	4.0446	4.04441	4.1997	3.95889	4.10574	4.07232	4.00686	3.89141	3.92497	3.92188	4.18573	4.06604
black	file_1_file_1_jg4639	3.96006	3.70534	3.47548	3.40397	3.94148	3.57355	3.72349	3.11768	4.31271	3.74439	3.86683	3.57911	3.89231	3.1277	3.83531	3.47182	3.41624	3.37809	4.00356	3.8207	3.50528	3.67615	3.9543	3.29928
green	file_1_file_2_71192_g	0.871311	1.05848	-0.387773	0.409073	-0.107877	0.755471	-0.48734	1.33565	-0.236989	0.825301	0.0442531	1.4675	0.0168054	0.736792	-0.937195	0.112517	0.0774267	0.249179	-2.38543	0.944793	0.749838	0.417968	-0.742569	0.0626533
black	file_1_file_1_jg10932	3.91065	3.96133	3.73967	4.00127	3.7801	3.88984	3.7867	3.93637	3.87094	3.96092	3.61664	3.92088	4.02281	4.15073	3.95247	3.94971	3.82849	3.89074	3.77221	4.00744	3.85369	3.87502	3.72843	4.0703
black	file_1_file_1_jg13938	0.331969	-0.0676002	-0.196162	-1.42018	0.251178	-0.235559	0.134216	-0.733579	-0.0711625	-1.18667	-0.288405	-0.585865	-0.082114	-3.49417	-0.0688195	-0.902827	-0.0172205	-0.221246	0.00931077	-2.29018	-0.340249	-0.94894	0.132465	-0.229584
black	file_1_file_2_41969_g	4.76053	4.47158	4.51278	4.27612	4.95933	4.53038	4.32234	4.36318	4.98726	4.4981	4.61137	4.35361	5.11701	4.03873	4.4937	4.0901	4.91243	4.3447	5.14432	4.75346	4.96019	5.23036	5.55627	4.98137
green	file_1_file_1_jg2834	0.465346	0.825207	0.735066	2.11048	0.976705	1.08915	0.610338	1.48889	0.715011	1.22055	0.300017	1.01333	0.328893	1.5052	1.13881	1.68173	1.56318	0.848984	-0.104823	1.15283	0.150985	1.08249	0.846039	1.0429
green	file_1_file_2_20162_g	0.909255	0.880594	-0.604995	0.576917	-1.41276	1.13498	-0.148737	0.699971	0.368681	0.712563	-0.448653	0.89993	-2.49606	0.390764	0.370362	0.849583	0.586865	0.863692	0.166878	0.730102	0.148068	1.287	0.351438	-0.00770257
brown	file_1_file_1_jg15742	-0.194844	0.144096	0.392815	-0.327483	0.0122242	0.851172	-1.29796	0.477701	0.160444	1.31695	0.313048	0.453759	0.170628	0.818741	-0.115321	0.800249	-0.881449	-0.0645834	0.314383	1.12415	-0.65143	0.427708	-0.214315	-0.898383
green	file_1_file_2_58312_g	3.92331	4.0383	3.74281	3.89719	3.83731	3.94649	3.72653	3.89975	3.93621	3.98677	3.83073	4.12679	3.71724	3.71765	3.78523	3.92547	3.96604	4.06489	3.94236	3.93191	3.96472	4.2088	3.80665	3.93942
green	file_1_file_2_61174_g	3.92331	4.0383	3.74281	3.89719	3.83731	3.94649	3.72653	3.89975	3.93621	3.98677	3.83073	4.12679	3.71724	3.71765	3.78523	3.92547	3.96604	4.06489	3.94236	3.93191	3.96472	4.2088	3.80665	3.93942
black	file_1_file_2_67912_g	3.86673	4.3165	3.658	3.14882	3.9591	3.35065	3.53411	3.50372	3.85921	3.00579	4.63082	3.91513	4.20672	2.54438	3.76047	3.7448	3.75385	3.07128	3.93005	2.70007	3.87488	3.8525	3.98792	3.50512
green	file_1_file_2_18090_g	-1.74643	-2.88953	-3.15476	-4.40217	-2.13151	-4.58207	-2.06561	-2.66288	-2.44916	-2.54555	-0.471585	-3.13442	-1.9191	-2.92161	-1.70005	-3.46792	-1.35002	-2.13854	-0.852148	-2.80669	-1.18355	-2.09182	-2.3575	-2.92323
green	file_1_file_2_35179_g	-1.74643	-2.88953	-3.15476	-4.40217	-2.13151	-4.58207	-2.06561	-2.66288	-2.44916	-2.54555	-0.471585	-3.13442	-1.9191	-2.92161	-1.70005	-3.46792	-1.35002	-2.13854	-0.852148	-2.80669	-1.18355	-2.09182	-2.3575	-2.92323
grey	file_1_file_1_jg17063	0.189866	0.930481	0.0331064	1.48369	2.02736	2.04778	1.11412	1.62089	1.91543	2.24023	-0.134899	1.45434	1.54565	2.45537	1.42577	1.69128	1.29143	1.93622	-1.78707	-0.382249	0.279473	1.62062	1.55742	2.26802
grey	file_1_file_2_36303_g	0.189866	0.930481	0.0331064	1.48369	2.02736	2.04778	1.11412	1.62089	1.91543	2.24023	-0.134899	1.45434	1.54565	2.45537	1.42577	1.69128	1.29143	1.93622	-1.78707	-0.382249	0.279473	1.62062	1.55742	2.26802
lightcyan	file_1_file_1_jg7571	5.44305	5.36072	5.4527	5.29352	5.56954	5.29849	5.46877	5.47918	5.67453	5.48569	5.42653	5.34572	5.68218	5.4715	5.52394	5.44542	5.45085	5.45104	5.55082	5.44386	5.49531	5.44446	5.59609	5.33462
brown	file_1_file_1_jg8340	4.914	4.81582	4.61074	5.04701	5.29354	5.31082	4.64348	4.89121	4.86983	5.25911	4.83176	5.12855	4.9575	5.09134	4.56253	5.01388	4.68293	4.85492	4.80916	5.32046	4.71112	5.0135	4.82991	4.95768
green	file_1_file_1_jg6811	4.00553	3.08969	-0.585787	-1.95458	4.16857	0.233414	3.07543	1.39184	3.62755	-0.250119	2.54971	-1.74769	-0.0879428	-1.95528	2.38286	0.747267	7.15924	2.90257	3.89692	-0.33584	3.37039	1.2195	1.7452	-0.450084
green	file_1_file_2_61216_g	4.00553	3.08969	-0.585787	-1.95458	4.16857	0.233414	3.07543	1.39184	3.62755	-0.250119	2.54971	-1.74769	-0.0879428	-1.95528	2.38286	0.747267	7.15924	2.90257	3.89692	-0.33584	3.37039	1.2195	1.7452	-0.450084
green	file_1_file_1_jg619	1.34622	1.86105	2.26997	2.73535	1.85514	1.86952	2.0589	2.1156	1.51933	2.06427	1.39093	1.70146	1.52518	2.05677	2.19615	2.11717	1.85262	2.24222	1.56065	2.10889	1.77946	1.87256	1.2474	2.57529
green	file_1_file_1_jg847	1.34622	1.86105	2.26997	2.73535	1.85514	1.86952	2.0589	2.1156	1.51933	2.06427	1.39093	1.70146	1.52518	2.05677	2.19615	2.11717	1.85262	2.24222	1.56065	2.10889	1.77946	1.87256	1.2474	2.57529
cyan	file_1_file_1_jg12536	2.30901	2.01943	2.23571	2.28958	1.68584	2.02073	1.30404	2.17787	0.611197	1.94272	1.33278	2.46976	0.455262	1.25172	1.08896	1.82008	1.28029	2.01267	2.33352	2.29918	1.43977	2.56023	0.410372	1.53353
black	file_1_file_1_jg18195	2.87565	2.70981	2.16259	3.13616	2.85337	3.41832	2.23751	3.32799	3.01399	3.4934	1.98176	3.17103	3.26896	3.46529	2.88784	2.28333	2.49478	2.55259	2.97885	3.78079	1.86855	3.44749	2.01048	3.05466
green	file_1_file_2_10256_g	4.20972	4.21667	3.85467	4.19837	4.08302	4.54019	4.1661	4.22925	4.27691	4.45983	4.09904	4.20787	4.18824	4.47567	4.13505	4.1407	4.08638	4.26302	3.88662	4.40912	4.02215	4.09273	4.16922	4.29563
green	file_1_file_2_54796_g	4.20972	4.21667	3.85467	4.19837	4.08302	4.54019	4.1661	4.22925	4.27691	4.45983	4.09904	4.20787	4.18824	4.47567	4.13505	4.1407	4.08638	4.26302	3.88662	4.40912	4.02215	4.09273	4.16922	4.29563
black	file_1_file_2_64259_g	6.77492	6.76058	6.80646	5.89542	7.43919	7.39598	7.93559	7.83496	7.33202	6.16568	7.69969	7.00974	7.06031	5.30964	6.79237	6.81979	7.24727	6.91044	6.60085	5.59383	6.68715	5.80058	7.03117	6.45878
brown	file_1_file_2_40726_g	1.62262	0.890576	2.39583	0.997887	1.27792	0.443258	1.73438	1.29728	1.38509	-0.445497	2.348	1.3165	2.33905	1.18748	2.26343	1.38481	2.13097	1.9416	0.286168	-2.18826	2.59482	0.971141	1.90221	1.57307
green	file_1_file_1_jg15920	-2.65827	-2.12829	-1.22822	-2.16313	-1.97138	-2.94319	-1.96865	-2.54906	-2.01339	-2.5507	-1.86214	-3.41525	-1.37468	-2.35829	-0.808527	-1.81758	-1.8962	-3.12285	-2.35208	-2.24438	-1.56884	-3.7329	-1.25577	-2.74855
black	file_1_file_2_48266_g	0.13201	-0.35302	0.414837	-0.103231	0.162452	0.863927	-0.437724	1.07173	-0.052261	0.121308	-0.302424	0.475317	0.307098	1.24537	-1.09339	1.02969	-0.237554	0.410939	0.48147	1.49225	0.2648	1.45243	0.842645	1.83639
black	file_1_file_2_45179_g	6.26863	5.85771	6.60701	5.06456	5.96802	4.88154	6.04189	5.40607	5.40859	5.70754	6.53762	6.19427	5.69861	4.91602	5.1367	4.95359	6.44234	6.21074	6.74188	5.75786	6.52162	6.51299	6.0103	4.6539
black	file_1_file_2_68969_g	7.4308	7.47904	7.6482	7.29378	7.79055	7.47336	7.01542	7.02976	7.88718	7.55702	7.99053	7.62935	7.74825	6.81127	7.53918	7.13369	7.52226	7.36154	7.41424	6.79675	7.54932	7.59318	7.90551	7.10122
black	file_1_file_1_jg14518	6.6245	6.57911	6.51465	6.49166	6.68203	6.74726	6.66561	6.35992	6.81692	6.73997	6.6624	6.65487	6.27157	6.2409	6.50148	6.2177	6.65133	6.47418	6.51192	6.60934	6.69863	6.28681	6.53968	6.15249
black	file_1_file_2_1929_g	7.1478	7.2315	6.75708	6.582	7.32281	7.03579	6.86827	6.77081	7.54592	7.21524	7.41659	7.1292	7.16203	6.38216	7.02623	6.9314	7.19139	6.84501	7.20426	7.02421	7.0467	7.05061	7.39555	6.53753
black	file_1_file_2_40633_g	7.1478	7.2315	6.75708	6.582	7.32281	7.03579	6.86827	6.77081	7.54592	7.21524	7.41659	7.1292	7.16203	6.38216	7.02623	6.9314	7.19139	6.84501	7.20426	7.02421	7.0467	7.05061	7.39555	6.53753
brown	file_1_file_1_jg14795	6.20801	6.11739	6.11894	5.90968	6.17915	5.98089	6.34128	6.25009	6.11684	5.91749	6.17752	5.81253	6.22581	6.02546	6.06836	6.01277	6.20511	6.26282	6.20246	5.83262	6.17958	6.08902	6.18158	6.073
black	file_1_file_1_jg17978	5.29081	5.31188	5.02556	4.09345	6.13004	5.54948	5.45418	4.99856	5.70561	5.02951	5.84379	5.20736	5.42532	3.85264	5.06117	4.80243	5.76265	5.32775	5.51552	4.51285	5.43725	4.78576	5.17344	5.03483
black	file_1_file_2_11334_g	1.76206	1.14508	0.228228	1.02682	1.31971	1.71531	1.9799	2.83812	0.874396	1.62833	0.544819	2.49923	0.714809	0.702239	0.807959	3.10833	1.42295	1.57695	1.65347	2.63746	0.423285	1.36809	1.41647	2.14326
green	file_1_file_2_42590_g	3.45087	3.14462	3.80507	2.48628	3.58924	2.71185	3.33007	3.41521	3.47283	3.26511	3.05554	2.51552	3.57291	3.17167	3.78529	3.35719	3.67516	3.49957	4.29134	3.40211	3.9412	3.27714	3.63898	3.12917
grey	file_1_file_1_jg17115	1.25977	1.75617	0.132013	0.76243	0.859626	1.50194	1.19769	0.98307	1.65591	2.07128	1.43714	1.76984	0.900213	1.51105	1.07173	1.88311	1.36425	1.72161	1.38241	1.48152	1.35514	1.73835	0.694461	0.983568
midnightblue	file_1_file_1_jg465	4.53212	4.64191	4.99086	5.45976	4.9882	5.47302	5.19123	5.0751	4.69221	5.44075	4.67366	5.2044	4.98374	5.31793	4.92796	4.98768	4.78283	5.23133	5.0092	5.49073	5.01827	5.06983	4.55751	5.27745
black	file_1_file_1_jg2505	7.64123	7.58766	7.60364	7.33201	7.74597	7.67542	7.54374	7.25066	7.81341	7.88232	7.78189	7.58293	7.6164	7.37121	7.61001	7.32194	7.64905	7.606	7.7161	7.71237	7.75844	7.53559	7.82177	7.43421
grey	file_1_file_1_jg13844	0.908722	1.35581	-0.634513	1.5257	0.570503	0.845166	0.767058	1.68502	0.19257	0.956424	0.45907	0.935357	0.502231	-0.0701912	-0.665889	1.11567	0.287401	1.11231	0.934479	0.737125	0.612013	1.83313	0.263819	0.891961
black	file_1_file_1_jg8272	2.48329	2.42763	2.29029	2.4226	2.06884	2.55895	2.27501	2.71802	2.18865	2.46029	2.06095	2.33388	2.34382	2.90762	2.56094	2.9108	2.24736	2.59855	2.24845	2.60346	2.35819	2.22546	2.03237	2.28971
black	file_1_file_1_jg17370	-3.57211	-2.94653	-4.77877	-2.67432	-4.87167	-2.95571	-2.42925	-0.427258	-3.29926	-3.507	-2.67912	-1.18056	-1.79986	-1.21141	-4.49502	-2.06924	-2.34982	-1.6214	-3.51491	-1.87342	-2.74602	-1.8931	-3.63483	-1.20192
black	file_1_file_1_jg16154	2.0671	1.85544	1.76592	1.2264	2.40616	2.05618	2.14202	1.70539	1.97041	1.42511	2.00376	1.62064	2.0067	0.897352	1.675	1.51111	2.12767	1.54107	1.996	1.18045	1.78826	1.77162	1.71637	1.49162
black	file_1_file_1_jg8370	3.14591	1.65238	1.7417	2.24792	1.27799	2.03028	0.598004	1.62814	1.46941	2.52363	0.76043	2.18732	2.2945	2.85791	1.41717	2.52367	1.83961	2.04762	1.27136	2.64886	1.42564	2.45896	1.02078	1.72779
black	file_1_file_1_jg10112	3.41385	3.26597	3.08128	3.14041	3.03718	3.40704	2.64862	3.29659	3.02323	3.11701	3.05911	3.19606	3.29575	3.742	3.08639	3.6803	2.98113	3.14269	3.78942	3.56449	3.06871	3.71671	3.30209	3.8085
green	file_1_file_1_jg11116	6.4261	6.32596	6.25241	6.15465	6.4302	6.28102	6.32634	6.32442	6.7111	6.3995	6.47936	6.29405	6.52858	6.24424	6.56131	6.35936	6.45264	6.34942	6.46436	6.52342	6.32877	6.11007	6.48953	6.16058
black	file_1_file_1_jg11391	5.86375	6.01294	6.1447	6.07195	6.36952	6.08459	6.30252	5.77457	6.2586	6.12907	6.47358	5.96753	6.0037	5.61502	6.07632	5.56992	6.05477	6.1928	5.72229	5.67023	6.54965	5.868	6.23067	5.87176
black	file_1_file_2_1019_g	5.86375	6.01294	6.1447	6.07195	6.36952	6.08459	6.30252	5.77457	6.2586	6.12907	6.47358	5.96753	6.0037	5.61502	6.07632	5.56992	6.05477	6.1928	5.72229	5.67023	6.54965	5.868	6.23067	5.87176
black	file_1_file_2_17780_g	2.91135	2.93803	3.42384	3.87251	2.78146	3.13769	3.22142	3.36478	2.94189	3.66749	2.75766	3.48942	2.97149	4.28323	3.44231	3.37258	2.68631	3.20863	3.27253	3.86179	3.12659	3.1927	3.12533	3.53039
black	file_1_file_2_51927_g	2.91135	2.93803	3.42384	3.87251	2.78146	3.13769	3.22142	3.36478	2.94189	3.66749	2.75766	3.48942	2.97149	4.28323	3.44231	3.37258	2.68631	3.20863	3.27253	3.86179	3.12659	3.1927	3.12533	3.53039
black	file_1_file_1_jg15690	5.85017	5.87707	5.86577	5.67756	6.00355	5.76299	5.85868	5.61124	5.76389	5.62227	5.92347	5.75359	5.88919	5.62886	5.88736	5.63619	6.05673	5.9497	5.8476	5.59889	5.98876	5.67654	5.75311	5.60478
black	file_1_file_2_47544_g	5.85017	5.87707	5.86577	5.67756	6.00355	5.76299	5.85868	5.61124	5.76389	5.62227	5.92347	5.75359	5.88919	5.62886	5.88736	5.63619	6.05673	5.9497	5.8476	5.59889	5.98876	5.67654	5.75311	5.60478
black	file_1_file_2_11943_g	4.60497	4.71668	4.57799	4.80504	4.22147	4.72064	4.34773	4.69464	4.45049	4.51184	4.43365	4.75546	4.44409	4.61194	4.37641	4.83467	4.42631	4.55893	4.74989	4.92491	4.37111	4.87216	4.27092	4.41283
black	file_1_file_2_48095_g	4.60497	4.71668	4.57799	4.80504	4.22147	4.72064	4.34773	4.69464	4.45049	4.51184	4.43365	4.75546	4.44409	4.61194	4.37641	4.83467	4.42631	4.55893	4.74989	4.92491	4.37111	4.87216	4.27092	4.41283
brown	file_1_file_1_jg12569	7.98929	7.96527	7.91525	8.05519	7.86412	8.17644	7.72341	7.88229	7.84674	8.36548	7.96986	8.1993	7.99181	8.22246	7.73727	7.95322	7.98172	8.16614	7.98576	8.39022	7.94244	8.15289	7.98161	7.8723
green	file_1_file_2_57351_g	-0.648974	-0.179457	0.0103984	-0.238871	0.205243	0.210327	-0.203742	0.162431	-0.498553	-0.0846896	-1.01876	0.0490373	-1.00499	-0.25874	-0.729631	0.0804136	-0.553909	-0.255634	-1.16159	0.583261	-0.971434	-0.118755	-1.02247	-0.309033
black	file_1_file_1_jg7959	5.26013	5.2657	5.48908	5.22752	5.38921	5.29425	5.2976	5.2821	5.28663	5.19719	5.41809	5.19078	5.39649	5.0788	5.3182	5.11374	5.17909	5.11777	5.24011	4.82688	5.24859	5.04615	5.44735	5.36363
black	file_1_file_2_66570_g	5.26013	5.2657	5.48908	5.22752	5.38921	5.29425	5.2976	5.2821	5.28663	5.19719	5.41809	5.19078	5.39649	5.0788	5.3182	5.11374	5.17909	5.11777	5.24011	4.82688	5.24859	5.04615	5.44735	5.36363
brown	file_1_file_1_jg13956	4.69158	4.70714	4.7461	4.67518	4.80894	4.62544	4.74906	4.73755	4.6671	4.46906	4.84932	4.74587	4.69909	4.57934	4.86887	4.6796	4.8124	4.76435	4.71382	4.59334	4.99791	4.89119	4.88697	4.84741
brown	file_1_file_2_39844_g	4.69158	4.70714	4.7461	4.67518	4.80894	4.62544	4.74906	4.73755	4.6671	4.46906	4.84932	4.74587	4.69909	4.57934	4.86887	4.6796	4.8124	4.76435	4.71382	4.59334	4.99791	4.89119	4.88697	4.84741
greenyellow	file_1_file_1_jg5563	7.59767	7.44544	7.55499	7.44601	7.50947	7.42039	7.49678	7.4429	7.49254	7.16344	7.50129	7.158	7.68298	7.46017	7.56238	7.56379	7.46699	7.45599	7.63039	7.47686	7.54349	7.50578	7.64335	7.45188
green	file_1_file_1_jg12989	6.33099	6.23537	6.12796	5.90319	6.36013	6.03296	6.10441	6.09471	6.48852	6.27529	6.44381	6.08915	6.42963	6.13531	6.11472	6.0994	6.24753	6.07991	6.49801	6.2399	6.28661	6.37894	6.64439	5.99701
green	file_1_file_2_29832_g	6.33099	6.23537	6.12796	5.90319	6.36013	6.03296	6.10441	6.09471	6.48852	6.27529	6.44381	6.08915	6.42963	6.13531	6.11472	6.0994	6.24753	6.07991	6.49801	6.2399	6.28661	6.37894	6.64439	5.99701
green	file_1_file_2_30838_g	4.44667	4.75871	4.65026	4.85085	4.61523	4.65646	4.66805	4.86947	4.55892	4.7355	4.58264	4.84786	4.5143	4.74357	4.5947	4.62882	4.72393	4.56235	4.56745	4.71428	4.76091	4.92099	4.50646	5.0886
green	file_1_file_2_73342_g	4.44667	4.75871	4.65026	4.85085	4.61523	4.65646	4.66805	4.86947	4.55892	4.7355	4.58264	4.84786	4.5143	4.74357	4.5947	4.62882	4.72393	4.56235	4.56745	4.71428	4.76091	4.92099	4.50646	5.0886
green	file_1_file_2_19641_g	-3.01688	-0.628601	-1.8195	-1.1638	-0.837182	-1.06428	-2.05734	-1.09987	-0.956431	-0.986774	-1.88083	-0.662396	-1.93709	-1.08632	-2.24506	-1.17143	-2.26873	-2.39084	-1.39297	-0.34921	-3.38872	-1.16555	-1.62801	-0.896212
black	file_1_file_1_jg9853	6.35617	6.2302	6.21721	5.94976	6.44817	6.15603	6.09463	6.15517	6.55182	6.42598	6.4385	6.21214	6.34363	5.96011	6.13103	6.08819	6.38901	6.17534	6.23288	6.15594	6.28987	6.20127	6.45726	6.19862
brown	file_1_file_2_72594_g	7.37162	7.03342	7.00854	6.64716	7.04687	6.73359	7.1356	7.00692	7.01431	6.31926	7.19539	6.4808	6.96913	6.4427	7.00538	6.84958	7.07185	6.88603	7.21577	6.23092	7.10526	6.98314	7.06734	6.93792
brown	file_1_file_2_73148_g	7.37162	7.03342	7.00854	6.64716	7.04687	6.73359	7.1356	7.00692	7.01431	6.31926	7.19539	6.4808	6.96913	6.4427	7.00538	6.84958	7.07185	6.88603	7.21577	6.23092	7.10526	6.98314	7.06734	6.93792
black	file_1_file_1_jg1588	6.62222	6.32024	6.1413	5.90339	6.57034	6.34452	6.18949	6.10634	6.45637	5.80971	6.50755	5.9968	5.99727	5.48294	6.19968	6.04497	6.42277	6.31049	6.7007	6.05277	6.40672	6.24084	6.05951	5.76384
green	file_1_file_2_13186_g	4.94091	4.50531	5.09671	5.4407	4.06959	4.88781	4.84776	4.50921	4.14109	4.42703	4.41845	5.44311	4.13738	5.17211	4.56445	5.07048	4.5945	4.665	4.33985	5.3556	5.37287	5.25348	4.7782	5.49177
greenyellow	file_1_file_2_12092_g	4.74597	4.72874	4.65655	4.26223	4.84608	4.63761	4.7036	4.80132	4.81226	4.5608	4.81256	4.38822	4.90353	4.46588	4.91097	4.69532	4.76382	4.6504	4.72133	4.52172	4.42199	4.45604	4.8244	4.58362
black	file_1_file_2_29596_g	8.51431	8.51318	8.67296	8.27452	8.79678	8.47742	8.3524	8.03792	8.85325	8.40566	9.03679	8.74158	7.95266	6.30926	8.41892	7.7891	9.00889	8.55663	8.29386	7.64807	8.57372	8.22227	8.41861	7.90315
green	file_1_file_1_jg7733	-0.49407	-0.289088	-1.1003	-0.933405	-0.357738	0.189058	-1.07507	-0.82568	-0.401035	-0.189608	-0.646908	0.322252	-1.46074	-0.488192	-1.33021	-1.0606	-0.664099	-0.600462	-1.23782	-0.856095	-1.26125	-0.691094	-0.512948	0.298341
grey	file_1_file_2_13779_g	-1.53	0.51279	-2.83083	-1.38913	-1.29307	0.363847	-5.07391	-2.02868	-4.40987	-0.259816	-0.413549	1.73262	-1.52935	0.0718389	-2.3869	1.08184	0.3851	-1.43201	-2.67582	-0.395679	-2.19332	-2.59591	-2.82776	-3.4215
black	file_1_file_1_jg9167	5.55739	5.55779	5.25986	5.49933	5.41566	5.86863	5.13993	5.68727	5.65388	5.73114	5.4334	5.5252	5.66704	5.64695	5.34675	5.60244	5.45377	5.59708	5.57103	5.72758	5.20249	5.90382	5.77387	5.83239
grey	file_1_file_1_jg3180	-0.548186	-0.359036	-0.211264	0.296595	0.738735	-0.871522	0.559779	-0.746581	-0.0938764	-0.257622	-0.303763	-0.818641	1.37345	-2.13905	-0.234188	-2.19858	-0.0797908	-0.247032	-0.0723542	0.926501	-0.282476	-4.12055	0.335589	-1.65748
green	file_1_file_1_jg6199	3.68689	4.26135	3.99392	4.40948	4.10333	4.73922	3.12562	4.14812	4.03585	4.56323	4.25698	5.10421	3.51184	3.98482	2.92923	3.8183	4.92613	4.73031	3.68183	4.2934	2.34875	3.97636	4.05449	4.50322
black	file_1_file_2_35529_g	4.32808	4.46396	4.41409	4.65607	4.40331	4.58682	4.53516	4.42704	4.41829	4.58208	4.39124	4.36418	4.46826	4.69279	4.49309	4.58474	4.32316	4.41456	4.37333	4.56287	4.32902	4.37378	4.45225	4.63094
lightcyan	file_1_file_1_jg6238	5.08973	5.14218	5.32805	5.36298	4.73513	5.28783	5.2232	5.31799	4.8211	5.09148	5.15194	5.338	4.65924	5.12359	4.77554	5.17267	5.07433	5.29859	4.68016	4.88041	5.22556	5.39352	4.84838	5.3475
lightcyan	file_1_file_2_15157_g	5.08973	5.14218	5.32805	5.36298	4.73513	5.28783	5.2232	5.31799	4.8211	5.09148	5.15194	5.338	4.65924	5.12359	4.77554	5.17267	5.07433	5.29859	4.68016	4.88041	5.22556	5.39352	4.84838	5.3475
brown	file_1_file_2_37604_g	6.55391	6.39411	6.5485	6.35143	6.51578	6.42722	6.48572	6.05626	6.52709	5.95244	6.69807	6.14141	6.66898	6.33587	6.72008	6.47643	6.57456	6.41731	6.52197	5.88176	6.44139	6.23897	6.56439	6.6841
black	file_1_file_2_68372_g	7.99287	7.97182	8.06447	7.82748	8.70576	8.25608	8.20787	8.18502	8.37501	7.88059	8.39494	8.2288	8.45405	7.68963	8.30177	7.62029	8.56817	7.88178	7.84904	7.40135	8.17196	7.94571	8.64265	8.32281
black	file_1_file_2_27454_g	4.29417	4.48207	4.56244	4.78004	4.21882	4.45317	4.45201	4.47986	4.26801	4.45456	4.24332	4.37452	4.38837	4.74485	4.59166	4.54292	4.40995	4.3829	4.21926	4.50297	4.43924	4.45137	4.17253	4.61281
black	file_1_file_2_40401_g	4.29417	4.48207	4.56244	4.78004	4.21882	4.45317	4.45201	4.47986	4.26801	4.45456	4.24332	4.37452	4.38837	4.74485	4.59166	4.54292	4.40995	4.3829	4.21926	4.50297	4.43924	4.45137	4.17253	4.61281
brown	file_1_file_1_jg2947	0.736185	0.997015	0.98642	1.19429	1.16629	1.13168	0.27263	1.07543	1.4643	1.25874	0.789566	1.4113	0.826924	1.4965	0.995878	1.17567	1.17929	1.09974	0.502988	1.08399	0.94186	1.25223	0.560753	0.924443
grey	file_1_file_2_31874_g	-0.281583	0.032539	-1.83006	1.37542	2.58457	3.08731	-0.600864	0.0522943	0.626065	0.198747	-3.5698	-1.14101	-2.54265	1.14413	-0.550073	1.47613	1.5085	1.79178	-0.910793	2.34801	-1.21169	0.064138	1.15295	1.88175
cyan	file_1_file_2_15571_g	4.97547	4.92684	5.72395	5.15394	5.22807	5.35163	5.58831	5.40111	5.91087	5.00891	5.20044	4.78477	5.45595	5.44511	5.43092	5.18522	5.88173	5.19749	4.9931	4.10579	5.4389	5.29408	5.83165	5.4458
cyan	file_1_file_2_60536_g	4.97547	4.92684	5.72395	5.15394	5.22807	5.35163	5.58831	5.40111	5.91087	5.00891	5.20044	4.78477	5.45595	5.44511	5.43092	5.18522	5.88173	5.19749	4.9931	4.10579	5.4389	5.29408	5.83165	5.4458
brown	file_1_file_2_51586_g	5.28681	5.44568	4.78737	5.34658	5.34174	5.07597	3.93116	4.87256	5.16313	5.53176	5.11512	5.41451	4.64582	4.67941	4.78198	5.13973	5.35545	5.57179	5.16836	5.37654	4.93121	5.43746	5.2228	5.35278
green	file_1_file_2_66617_g	5.21964	5.0245	5.22495	4.84785	4.60539	4.54467	5.1951	4.98925	5.25827	4.9091	5.06958	4.75404	5.11676	4.44998	5.09514	4.97095	5.10323	4.62117	5.00635	4.52436	5.44689	4.92673	5.85078	5.37702
green	file_1_file_1_jg3735	-0.0653209	-0.610167	-2.99884	-0.77551	-1.33118	0.0594886	-0.791679	-0.379698	-0.718774	-0.172054	-1.40955	-0.589671	-1.01056	-0.90794	-1.41598	-0.13626	-0.942954	-0.760499	-1.36658	-0.301547	-1.30042	-1.01935	-1.02926	-0.697134
black	file_1_file_2_50993_g	4.40314	4.4411	4.5645	4.14818	4.83817	4.16597	4.34255	3.94308	4.44746	4.14636	4.70579	4.50328	4.3552	3.68111	4.27941	3.71379	4.54378	4.53344	4.02639	3.6868	4.81635	4.09628	4.67461	4.02583
black	file_1_file_2_8825_g	4.40314	4.4411	4.5645	4.14818	4.83817	4.16597	4.34255	3.94308	4.44746	4.14636	4.70579	4.50328	4.3552	3.68111	4.27941	3.71379	4.54378	4.53344	4.02639	3.6868	4.81635	4.09628	4.67461	4.02583
green	file_1_file_2_30474_g	3.33871	3.55594	3.05697	3.9112	3.59852	4.27707	3.21113	3.431	3.54729	3.86249	3.08052	3.43336	3.24348	3.7217	3.52734	3.62715	3.6305	3.46846	3.27106	4.28956	3.59589	3.77732	3.77623	4.1278
green	file_1_file_2_69407_g	3.33871	3.55594	3.05697	3.9112	3.59852	4.27707	3.21113	3.431	3.54729	3.86249	3.08052	3.43336	3.24348	3.7217	3.52734	3.62715	3.6305	3.46846	3.27106	4.28956	3.59589	3.77732	3.77623	4.1278
green	file_1_file_2_19973_g	-0.606324	-0.399176	0.0397173	0.231188	-1.14558	0.0269192	-0.115834	-0.235023	-0.5832	0.254666	-0.414667	0.0650834	-1.2624	0.0121942	-0.491431	0.00807961	-0.210036	-0.543287	-1.22208	0.0129136	-0.249761	-0.449755	-0.662728	0.669706
green	file_1_file_2_62758_g	-0.606324	-0.399176	0.0397173	0.231188	-1.14558	0.0269192	-0.115834	-0.235023	-0.5832	0.254666	-0.414667	0.0650834	-1.2624	0.0121942	-0.491431	0.00807961	-0.210036	-0.543287	-1.22208	0.0129136	-0.249761	-0.449755	-0.662728	0.669706
black	file_1_file_1_jg11532	11.323	11.3891	11.2545	10.3531	11.4477	10.9155	10.8323	10.0963	11.8391	11.545	11.9796	11.3435	9.71934	9.81822	11.0355	10.5872	11.5451	11.2366	11.3126	10.7373	11.7014	11.0539	11.4139	10.6788
black	file_1_file_2_77324_g	3.93968	4.00915	3.81949	3.93945	3.88213	3.89134	3.81948	4.10092	3.03928	4.01296	3.8439	3.874	3.98906	4.00309	3.88415	4.06555	3.91438	3.96147	4.0288	4.42904	3.80935	4.06615	3.90225	4.15831
black	file_1_file_2_34687_g	3.59762	3.48998	3.71503	3.94108	3.13672	3.68185	3.09104	3.05641	3.23537	3.92474	3.05806	3.2924	3.63983	4.03048	2.97603	3.60056	3.15625	3.8607	3.8566	4.10019	3.76111	3.72989	3.4596	3.88374
green	file_1_file_2_19832_g	3.63378	3.4691	3.29263	2.9593	3.86693	3.67868	3.5161	3.44521	3.92648	3.40815	3.79708	3.45391	3.96338	3.20657	3.59446	3.44825	3.63483	3.47305	3.86935	3.40483	3.46193	3.61065	3.79363	3.07903
green	file_1_file_2_62821_g	3.63378	3.4691	3.29263	2.9593	3.86693	3.67868	3.5161	3.44521	3.92648	3.40815	3.79708	3.45391	3.96338	3.20657	3.59446	3.44825	3.63483	3.47305	3.86935	3.40483	3.46193	3.61065	3.79363	3.07903
brown	file_1_file_2_65926_g	2.63091	2.31154	2.3629	2.06043	2.23209	1.61182	2.43652	1.97712	2.24053	1.23946	2.09089	1.84654	2.58754	2.07642	2.85889	2.10973	2.15439	1.84524	2.32753	1.30106	2.39079	2.63699	2.23552	2.47972
brown	file_1_file_2_6984_g	2.63091	2.31154	2.3629	2.06043	2.23209	1.61182	2.43652	1.97712	2.24053	1.23946	2.09089	1.84654	2.58754	2.07642	2.85889	2.10973	2.15439	1.84524	2.32753	1.30106	2.39079	2.63699	2.23552	2.47972
black	file_1_file_1_jg5705	5.03001	5.01971	5.01335	5.18725	4.97575	5.11831	4.73466	5.00093	4.98676	5.23204	4.87333	5.0169	5.02442	5.22888	4.75049	5.15362	4.93658	5.0179	5.12826	5.31406	4.79774	5.23005	4.97692	5.01828
green	file_1_file_2_22769_g	8.30615	8.13642	8.38759	8.46589	7.81134	8.26574	7.49099	7.86263	8.0567	8.56161	7.87504	8.40881	8.0327	8.62875	7.92099	8.39758	7.81629	8.4868	7.69978	7.91026	8.41479	8.83476	8.22012	8.72152
green	file_1_file_1_jg10529	4.07856	3.86781	4.01257	4.57269	4.02104	4.44988	4.15177	4.31427	4.05581	4.46609	4.09411	4.60247	4.18554	4.20072	4.1027	4.15385	4.29496	4.20216	4.00916	4.39185	3.95021	4.40167	4.21456	4.33142
brown	file_1_file_2_15322_g	2.99575	2.76361	2.71479	2.39852	2.80097	2.78592	2.94776	2.76721	2.79954	2.17657	2.84033	2.49503	2.89988	2.10366	2.75938	2.57514	2.94405	2.68096	2.79026	2.00129	2.72113	2.4882	2.82071	2.72861
brown	file_1_file_2_59173_g	2.99575	2.76361	2.71479	2.39852	2.80097	2.78592	2.94776	2.76721	2.79954	2.17657	2.84033	2.49503	2.89988	2.10366	2.75938	2.57514	2.94405	2.68096	2.79026	2.00129	2.72113	2.4882	2.82071	2.72861
brown	file_1_file_1_jg1317	-5.69404	-2.20191	-3.61512	-3.03868	-5.8368	-2.99639	-5.61865	-2.07067	-3.77538	1.97679	-5.74248	0.470103	-2.29339	-3.20686	-4.2725	-5.82716	-5.73432	0.444074	-3.46381	2.66092	-0.271864	-0.981153	-5.75741	-4.0508
green	file_1_file_1_jg264	2.01334	2.03205	2.13887	2.2836	1.7396	1.97125	2.26893	2.2405	1.56048	1.84572	1.80419	2.13223	1.88382	2.55647	2.18985	2.04641	2.1163	2.39308	1.48081	2.22578	2.1435	2.118	2.16525	2.65554
green	file_1_file_2_31264_g	4.98331	4.56513	5.96345	5.70367	6.14679	5.47774	5.62339	5.21658	5.21661	5.56335	5.45855	5.25548	5.9002	5.45946	6.04427	5.26531	5.40729	5.62564	5.76791	5.45557	5.9723	5.01845	6.25132	5.38148
green	file_1_file_1_jg13683	5.28987	5.88989	5.96894	6.45103	5.41115	5.38656	5.89722	6.09297	5.29622	5.80518	5.47281	5.93464	4.97953	5.87984	5.61991	5.83771	5.57077	5.74904	5.17812	5.64628	6.02258	5.77394	5.10688	6.37693
green	file_1_file_2_27759_g	5.28987	5.88989	5.96894	6.45103	5.41115	5.38656	5.89722	6.09297	5.29622	5.80518	5.47281	5.93464	4.97953	5.87984	5.61991	5.83771	5.57077	5.74904	5.17812	5.64628	6.02258	5.77394	5.10688	6.37693
midnightblue	file_1_file_1_jg18210	5.8016	5.99439	5.92319	5.72985	6.24587	5.8313	6.04837	6.01013	6.41093	5.76481	6.49308	5.96509	6.55718	5.49975	6.30762	5.95302	6.13088	5.60244	5.56979	5.48471	5.8295	5.8087	6.0902	5.53365
black	file_1_file_1_jg8152	0.769633	0.839992	0.386052	0.557157	0.842778	1.43155	0.951916	1.59091	0.38458	0.68443	0.451063	1.31679	0.769249	0.814124	0.50755	1.28138	0.842445	1.22181	0.779328	1.15862	0.484053	1.19927	0.303442	1.26681
greenyellow	file_1_file_1_jg11358	8.36063	8.65056	8.42446	8.55318	8.38451	8.54974	8.43831	8.419	8.45295	8.73833	8.48231	8.65052	8.39199	8.57059	8.4594	8.47107	8.57909	8.54637	8.12838	8.59628	8.55072	8.55793	8.33727	8.73588
green	file_1_file_2_16266_g	4.87399	5.34768	5.37438	5.9291	4.90542	5.12334	5.46401	5.52524	4.96302	5.15676	5.0675	5.66288	4.72874	5.65737	5.2556	5.28981	5.3205	5.35597	4.75436	5.36592	5.53977	5.33991	4.59558	5.92596
green	file_1_file_2_62318_g	4.87399	5.34768	5.37438	5.9291	4.90542	5.12334	5.46401	5.52524	4.96302	5.15676	5.0675	5.66288	4.72874	5.65737	5.2556	5.28981	5.3205	5.35597	4.75436	5.36592	5.53977	5.33991	4.59558	5.92596
black	file_1_file_1_jg14240	7.54195	7.49604	7.64411	7.22724	7.95053	7.59135	7.96641	7.42133	7.79914	7.06104	8.14787	7.50747	7.50732	6.65692	7.31145	6.79739	7.76153	7.41929	7.15088	6.1718	7.9149	7.24967	7.27828	7.17709
green	file_1_file_2_2493_g	5.58145	5.86195	5.73212	6.11002	5.75704	5.98551	5.77602	5.84141	5.8523	6.02723	5.58397	6.00072	5.89293	6.22878	5.8579	5.9507	5.77979	5.60109	5.72925	6.25919	5.07378	5.58646	5.71787	6.12085
black	file_1_file_1_jg12359	6.26702	6.24176	5.83776	5.61118	6.1775	5.97134	5.94862	5.89136	6.42123	5.95625	6.53124	5.99989	6.38976	5.5447	6.06721	5.90005	6.20202	6.01556	6.36166	6.11091	5.82489	5.96959	6.32384	5.65828
brown	file_1_file_1_jg4304	4.63237	4.72114	4.46384	4.59374	4.57899	4.40467	4.81291	4.65127	4.59148	4.16855	4.72625	4.37383	4.7834	4.36636	4.71404	4.56463	4.60039	4.39405	4.44952	4.09477	4.52177	4.38453	4.59919	4.62853
brown	file_1_file_1_jg13978	7.58398	7.15778	7.00634	6.44232	7.43045	6.58889	6.65878	6.59911	6.91068	6.20503	7.17982	6.16668	6.8128	5.74546	7.13965	6.98511	6.90202	6.89116	6.98147	5.74882	6.92003	6.64889	7.58059	6.83004
black	file_1_file_1_jg4369	5.65945	5.5724	5.09524	4.20917	6.01852	5.57954	5.59474	5.55577	5.75026	4.30376	6.23962	5.54874	5.93667	3.94313	5.41817	5.21612	5.61427	5.26161	5.7764	4.05328	5.4512	5.84533	6.14731	5.8762
brown	file_1_file_1_jg632	3.70858	-0.220681	2.23192	1.78841	1.7128	-0.0149286	4.62406	3.10836	3.79724	-2.31249	4.14741	0.111624	4.68223	2.93687	3.2477	-0.361595	3.56491	1.0194	3.05324	-3.03989	3.01531	1.62122	0.762223	2.05793
grey	file_1_file_1_jg18705	1.63939	1.6196	1.16991	2.01251	1.1359	1.6471	0.954308	0.960588	1.03799	1.53215	1.81513	2.09138	1.42209	1.99754	1.23177	1.62485	0.972063	1.67841	1.48052	1.71848	0.380013	1.45478	-0.241965	0.837041
brown	file_1_file_1_jg4962	1.77007	1.75195	1.16964	1.64036	1.62029	2.13319	1.20467	1.79704	1.85645	2.42404	1.48952	2.36866	1.74983	2.21231	1.71688	2.0038	1.58094	1.9591	1.66736	2.60613	1.87407	2.14174	2.14334	1.90002
cyan	file_1_file_2_39559_g	6.95817	7.09825	6.9812	7.09123	6.73277	6.93448	6.88541	6.55249	6.59804	6.81199	6.76494	6.94771	6.68925	6.78252	6.92943	7.15446	6.91177	6.97643	6.97556	6.93113	6.80296	7.09587	6.63736	7.08999
black	file_1_file_1_jg23	6.75296	6.51298	5.77746	5.33305	6.2411	5.41466	4.54057	4.13131	6.51322	5.8745	5.72476	5.47686	5.23376	4.48895	6.73426	5.96704	6.52225	4.73646	6.92748	5.82894	6.0733	5.91013	6.27936	5.06289
black	file_1_file_2_2589_g	0.331295	0.348698	-0.0685934	-1.55186	0.87949	0.125484	-0.0731453	0.193666	0.831951	-1.26196	0.464333	0.0875393	0.615187	-2.38743	0.362237	0.200531	0.648169	-0.00244692	0.75858	-1.28609	0.296308	0.246791	0.467206	-0.136458
black	file_1_file_2_39468_g	0.331295	0.348698	-0.0685934	-1.55186	0.87949	0.125484	-0.0731453	0.193666	0.831951	-1.26196	0.464333	0.0875393	0.615187	-2.38743	0.362237	0.200531	0.648169	-0.00244692	0.75858	-1.28609	0.296308	0.246791	0.467206	-0.136458
greenyellow	file_1_file_2_2917_g	4.55904	4.63973	4.07965	4.05715	4.34607	4.19098	4.10367	4.18358	4.36875	3.84348	4.65867	3.92419	4.6921	3.94891	4.59133	4.38427	4.06706	4.02697	4.67381	4.0404	4.11435	4.33914	4.67184	4.02529
greenyellow	file_1_file_2_40336_g	4.55904	4.63973	4.07965	4.05715	4.34607	4.19098	4.10367	4.18358	4.36875	3.84348	4.65867	3.92419	4.6921	3.94891	4.59133	4.38427	4.06706	4.02697	4.67381	4.0404	4.11435	4.33914	4.67184	4.02529
greenyellow	file_1_file_1_jg2616	6.32433	6.41205	5.97209	5.42342	5.93415	5.50909	6.03351	5.89962	6.07227	5.88607	6.24004	5.69439	5.94861	5.68786	6.06356	5.8405	5.89333	5.88434	6.27367	5.79189	5.83545	5.98135	6.22009	5.64289
green	file_1_file_1_jg10570	5.53717	5.91097	5.08761	5.67726	5.5982	5.7145	5.66682	5.90321	5.45893	5.69271	5.52834	5.8307	5.55859	5.82199	5.62526	5.76057	5.13779	5.35501	4.65184	5.35039	5.76098	5.96582	4.97822	5.8
black	file_1_file_2_1201_g	-1.04658	1.54744	-0.793577	1.19539	-0.755047	-0.141238	-1.42564	2.01181	0.544819	2.30487	-0.522163	0.0542427	0.606437	2.3241	1.17971	1.44763	-0.639453	1.28013	1.28152	2.8526	1.88497	2.25966	1.04736	1.5882
black	file_1_file_2_38544_g	-1.04658	1.54744	-0.793577	1.19539	-0.755047	-0.141238	-1.42564	2.01181	0.544819	2.30487	-0.522163	0.0542427	0.606437	2.3241	1.17971	1.44763	-0.639453	1.28013	1.28152	2.8526	1.88497	2.25966	1.04736	1.5882
brown	file_1_file_2_36286_g	0.543984	0.735549	1.17472	0.712471	1.07984	0.115282	1.45244	0.632399	0.886693	-0.62647	1.12848	0.41376	0.965313	-0.126126	1.26988	0.775909	1.40106	0.807324	0.913278	-0.144253	1.26979	0.255176	0.434038	0.534202
brown	file_1_file_2_7884_g	0.543984	0.735549	1.17472	0.712471	1.07984	0.115282	1.45244	0.632399	0.886693	-0.62647	1.12848	0.41376	0.965313	-0.126126	1.26988	0.775909	1.40106	0.807324	0.913278	-0.144253	1.26979	0.255176	0.434038	0.534202
brown	file_1_file_2_7892_g	0.543984	0.735549	1.17472	0.712471	1.07984	0.115282	1.45244	0.632399	0.886693	-0.62647	1.12848	0.41376	0.965313	-0.126126	1.26988	0.775909	1.40106	0.807324	0.913278	-0.144253	1.26979	0.255176	0.434038	0.534202
black	file_1_file_1_jg17024	-0.648749	0.570595	0.254949	0.942098	-0.169891	0.223063	0.467695	0.963973	0.61987	0.895825	0.0799122	1.17473	0.498483	1.50887	0.23966	0.529836	-0.595032	0.943398	0.298667	1.46951	-1.19034	0.769877	0.335942	0.816701
black	file_1_file_2_58432_g	6.54614	6.52047	6.66343	6.32108	7.02944	6.62901	6.75942	6.52551	6.3461	6.27853	7.0826	6.95035	6.65838	6.42543	6.50695	6.10197	6.55855	6.3752	6.88838	6.83402	6.99607	6.38208	6.57933	5.96217
black	file_1_file_1_jg5536	1.44396	1.19753	1.38011	0.416032	1.5969	0.703309	2.05771	1.09916	1.90051	1.70628	0.852192	0.750502	0.997644	0.227188	1.52092	0.363513	1.45791	1.27459	0.572894	0.310218	2.07619	0.571815	1.95371	1.00671
black	file_1_file_2_36196_g	3.79137	3.88576	3.9283	3.96971	3.72882	3.74103	4.08524	4.70269	3.90774	4.20317	3.76827	4.04519	3.8854	4.06546	3.94566	3.94772	3.74384	4.00406	3.81763	4.01919	3.78859	4.03111	3.81106	4.07951
green	file_1_file_1_jg6698	0.774918	0.375995	1.41938	0.328349	0.804927	-0.0759509	0.572446	0.566268	-0.0382334	-0.113199	0.838187	-0.300191	1.26267	0.16901	1.04288	0.52815	0.166366	0.382194	0.919573	-0.068763	0.599819	-0.00811864	0.279852	0.540532
brown	file_1_file_1_jg14316	4.33482	3.77276	3.95216	3.56462	3.87034	3.45951	4.39113	3.85407	3.75647	2.94458	4.13099	3.17041	3.96212	2.99619	4.07448	3.79292	3.95426	3.84932	4.18796	2.47474	3.86945	3.20266	3.88924	3.60742
green	file_1_file_2_36365_g	2.74565	3.22356	1.85298	3.02998	-3.45964	3.76889	2.25094	3.6232	2.74378	3.46771	3.26699	4.60718	1.87993	3.74116	-0.443441	2.03696	3.10336	2.69002	2.26449	2.1361	2.79764	4.04161	3.10173	4.82467
black	file_1_file_1_jg5869	2.78458	2.77853	2.83613	2.59871	2.87689	2.78957	2.77462	2.53535	2.93047	2.8345	2.89141	2.58789	2.77886	2.65853	2.78102	2.74572	2.87584	2.80515	2.73443	2.5431	2.75357	2.52117	2.87027	2.62962
black	file_1_file_2_68706_g	2.78458	2.77853	2.83613	2.59871	2.87689	2.78957	2.77462	2.53535	2.93047	2.8345	2.89141	2.58789	2.77886	2.65853	2.78102	2.74572	2.87584	2.80515	2.73443	2.5431	2.75357	2.52117	2.87027	2.62962
black	file_1_file_2_48359_g	4.00475	4.03779	4.05181	4.39333	3.80814	4.01469	4.16774	4.23898	3.9582	4.25202	3.97877	4.01084	3.95236	4.46589	3.95041	4.22958	4.25075	4.23521	3.82383	4.24517	4.0746	4.27647	4.01525	4.22766
green	file_1_file_1_jg17338	1.35822	1.97447	0.0834438	3.11698	-0.650445	2.30357	3.99167	4.13922	1.57359	3.52132	2.4954	4.0491	0.948732	1.67798	-1.72569	1.84233	1.68762	1.68544	-0.119373	2.57702	0.988342	1.15979	-0.726808	0.489727
black	file_1_file_1_jg3629	6.68056	6.8413	6.48721	6.20168	6.69429	6.45825	6.89526	6.55467	7.52437	6.62554	7.34278	6.25956	6.13938	-0.136809	7.226	5.75771	6.75121	6.52312	6.51453	6.17106	6.63084	6.60631	7.38314	5.46605
brown	file_1_file_1_jg13346	6.13522	5.73735	4.8616	3.84432	5.89342	5.20772	5.94125	6.06142	5.37345	4.84184	6.16867	5.24786	5.74974	5.11482	5.93186	5.36945	5.7394	5.45275	5.95802	4.77403	6.19513	5.59119	6.07278	6.36357
brown	file_1_file_1_jg15915	4.62511	4.40729	3.59963	3.1102	3.17548	3.31562	4.68588	4.20739	4.27263	3.31649	4.86657	3.86313	3.64475	2.81748	4.25957	4.06174	4.00384	3.17296	4.03668	2.44729	3.48074	3.36649	3.82604	3.75002
green	file_1_file_1_jg5672	5.62208	5.62678	5.25601	4.6788	4.9246	4.9659	5.5969	5.24327	6.01073	5.24056	5.58841	5.14892	6.06627	5.37336	5.38141	5.20944	5.47775	5.38408	5.62298	5.68457	5.66164	5.43366	5.86512	4.51271
green	file_1_file_2_10240_g	9.14035	9.12754	9.09288	9.20877	9.10526	9.34869	8.9903	9.28938	9.07844	9.29487	9.13096	9.08295	9.09323	9.32228	9.00233	9.2034	9.18258	9.17824	9.03599	9.27644	9.15334	9.37521	9.07966	9.25298
green	file_1_file_2_54768_g	9.14035	9.12754	9.09288	9.20877	9.10526	9.34869	8.9903	9.28938	9.07844	9.29487	9.13096	9.08295	9.09323	9.32228	9.00233	9.2034	9.18258	9.17824	9.03599	9.27644	9.15334	9.37521	9.07966	9.25298
black	file_1_file_1_jg13184	3.95109	3.93971	3.73714	3.89673	3.63853	3.80782	3.68081	3.97935	4.01276	4.24043	3.9467	4.10974	4.04551	4.22439	3.78678	3.96817	3.87366	3.93842	3.98715	4.22817	3.70667	4.15	3.83566	3.9432
green	file_1_file_1_jg7985	8.10182	8.49637	8.259	8.61944	8.29909	8.11187	8.33215	8.44303	8.30117	8.45841	8.29336	8.53728	8.09683	8.30901	8.24693	8.33176	8.27894	8.28833	8.05181	8.47687	8.44712	8.50739	8.21245	8.61064
black	file_1_file_1_jg17343	2.60169	2.6903	2.6419	3.19872	-1.9299	1.79373	2.00824	2.46591	1.22236	1.71275	2.24296	3.0718	2.63109	2.88665	2.2478	2.99746	2.42525	2.77802	2.15825	3.13929	1.19518	2.63386	2.39424	3.18938
midnightblue	file_1_file_2_24341_g	8.07643	8.09153	7.20796	7.16794	7.9561	7.35053	7.64482	7.19101	8.25408	7.32217	7.57037	7.02701	8.513	7.04841	7.88396	7.8094	7.72737	7.04638	7.21719	6.60256	7.68021	7.10059	8.13781	6.55358
black	file_1_file_1_jg11613	6.01512	5.87197	5.95673	5.78488	6.25118	6.24644	5.98671	5.87599	6.16635	5.83138	6.27816	5.98347	5.85952	5.35162	6.02571	5.69947	6.07175	5.88588	5.7739	5.37596	6.07987	5.87302	6.25123	5.87333
midnightblue	file_1_file_1_jg762	5.44762	5.44917	5.29317	4.86326	5.68875	4.4853	5.31052	4.9794	5.84477	5.35368	5.73739	5.16138	5.95499	4.66749	5.59835	5.34013	5.21292	5.00041	5.29906	4.95907	5.18577	5.21744	5.61653	4.053
green	file_1_file_1_jg10165	0.0610968	-0.123121	-0.264567	-0.376126	-0.118545	-1.1123	0.165162	-0.0374059	0.203817	-0.296856	-0.596853	-0.822777	-0.168355	-0.565147	0.478378	-0.363249	-0.212334	0.0333846	0.0159337	-0.586797	0.0439636	-0.986486	0.30755	-0.437065
grey	file_1_file_1_jg6683	3.66941	2.12564	1.07794	1.1595	2.10934	-0.408508	1.76642	-0.433708	2.69382	2.49437	1.55525	1.87592	2.33241	2.00109	3.12186	2.09016	2.26723	1.70302	2.53067	1.75001	3.35649	1.84731	3.42558	1.10267
black	file_1_file_1_jg2619	0.594631	0.40186	0.356388	0.800091	0.239266	0.40462	-0.170844	0.514605	-0.352123	0.741915	-0.251925	0.24004	-0.0610851	1.00691	0.998151	1.20585	0.358466	0.663623	-0.18449	0.422597	-0.226101	0.863987	0.843839	1.27338
brown	file_1_file_1_jg18337	-4.25509	-1.0187	-2.92253	-3.79319	-1.93941	-4.25946	-3.40551	-1.53919	-2.24574	0.345075	-3.01939	0.76319	-5.20765	-0.519939	-3.24702	0.789516	-0.187744	-1.07004	-2.25596	0.65158	-1.84927	-1.41413	-3.24095	-2.39637
black	file_1_file_2_45106_g	3.9501	3.95398	3.83275	3.70796	4.08021	4.1851	4.00501	3.75051	4.30265	3.83726	4.16688	4.15592	3.95219	3.13015	3.92732	3.60719	3.91702	3.90611	4.11917	3.79639	3.94116	3.83875	4.09528	3.5299
green	file_1_file_1_jg16314	1.02819	1.15316	0.356146	0.754961	1.00214	1.9803	0.666942	1.54308	0.989289	1.03559	0.747023	1.84723	0.713225	0.65179	0.611547	1.50869	1.40489	0.749646	0.988919	1.18326	0.721525	1.70096	0.68034	1.68714
green	file_1_file_2_77751_g	-2.06879	-0.891544	-3.15256	-0.314214	-4.70398	-0.525555	-4.3311	-2.5871	0.470527	-1.32289	-0.759073	1.27824	-2.7594	-0.329593	-3.27467	-0.664763	-3.31416	-2.3887	-0.940712	-0.464868	-0.565536	0.816675	-1.06838	-0.780355
brown	file_1_file_2_35933_g	4.83776	5.03568	4.84431	4.57454	5.02386	4.71391	4.95522	4.91482	4.7544	4.51478	4.90367	4.6239	5.00528	4.63184	4.79533	5.08264	5.11239	4.94492	5.10883	4.6587	4.90184	4.84632	4.99984	4.84885
brown	file_1_file_2_72580_g	4.83776	5.03568	4.84431	4.57454	5.02386	4.71391	4.95522	4.91482	4.7544	4.51478	4.90367	4.6239	5.00528	4.63184	4.79533	5.08264	5.11239	4.94492	5.10883	4.6587	4.90184	4.84632	4.99984	4.84885
brown	file_1_file_2_44544_g	1.64689	2.21957	1.50525	2.24714	1.9988	2.66286	1.10947	1.58435	2.34942	2.82754	1.82686	2.61962	1.09688	1.90292	1.68127	1.96471	1.84084	1.73294	1.4544	2.59394	1.36343	1.63751	1.47302	1.41584
brown	file_1_file_2_6345_g	1.64689	2.21957	1.50525	2.24714	1.9988	2.66286	1.10947	1.58435	2.34942	2.82754	1.82686	2.61962	1.09688	1.90292	1.68127	1.96471	1.84084	1.73294	1.4544	2.59394	1.36343	1.63751	1.47302	1.41584
greenyellow	file_1_file_1_jg3922	4.98781	4.94248	4.7572	4.55555	4.94136	4.70814	4.96318	4.99124	4.96255	4.82374	4.89851	4.7367	5.03134	4.66075	4.8879	4.8189	4.81818	4.71408	5.15255	4.66004	4.71713	4.91663	5.03974	4.78085
greenyellow	file_1_file_2_62979_g	8.23379	7.71401	7.29936	7.10214	7.65544	7.138	7.5066	7.46039	7.6643	6.88984	7.80981	6.99932	8.19399	6.9939	7.65368	7.52885	7.36842	7.09155	7.81812	7.42489	7.23713	7.56419	7.98748	7.35641
grey	file_1_file_1_jg10526	-0.959207	1.86452	-2.97975	-3.16901	-0.909663	-1.81403	-2.67653	-0.146215	-2.38456	1.31494	-1.44248	4.76781	-3.4002	1.14445	-5.26211	3.05892	1.45688	-0.850728	-2.46004	3.31646	0.079838	2.44826	-3.15458	-1.28242
black	file_1_file_1_jg8619	2.68817	3.4751	3.20573	3.17056	2.32922	2.28205	3.0898	3.15434	1.44671	2.70257	1.61627	2.76042	1.61898	3.19378	2.29513	3.52959	2.09768	2.85522	2.88818	3.17987	3.20513	2.23663	1.84076	3.37978
brown	file_1_file_1_jg7142	4.63666	4.72105	4.46374	4.60272	4.58748	4.41377	4.8179	4.66995	4.59925	4.1719	4.73795	4.38422	4.79414	4.37602	4.73514	4.57197	4.60382	4.40819	4.46303	4.11817	4.53661	4.38788	4.5991	4.63959
black	file_1_file_2_54012_g	5.69009	5.80614	5.70558	5.86895	5.66878	5.74651	5.58065	5.83622	5.67455	5.84676	5.64419	5.92715	5.82929	5.94799	5.84996	5.97934	5.78578	5.84423	5.76433	5.931	5.74039	5.99203	5.8764	5.91672
black	file_1_file_2_76674_g	6.69727	6.89999	5.98858	6.46815	6.52103	6.85623	6.67477	6.89025	6.461	6.74619	6.70198	6.90212	6.89817	6.92783	6.533	6.83773	6.57667	6.57633	6.7595	6.62437	6.33363	6.99014	6.63473	7.00205
black	file_1_file_2_65816_g	2.88598	2.89405	3.32087	2.91025	2.20562	2.96326	3.19793	3.20802	2.72237	3.05054	2.52312	3.34601	3.08345	4.00298	2.73583	3.56224	3.2287	3.61249	2.25357	2.41133	2.42394	2.87797	2.46022	3.36842
green	file_1_file_1_jg11601	6.03641	6.09542	5.74318	5.45321	5.7233	4.87675	5.64046	5.33607	5.6915	5.07028	6.38123	5.33547	5.99013	4.47465	5.86025	5.25219	5.72519	5.80544	6.04349	4.98407	5.83138	5.82878	5.58828	4.75301
green	file_1_file_1_jg11673	-2.01781	-0.936368	-2.00039	-1.85882	-4.47061	-2.16531	-3.62578	-2.86464	-2.26011	-2.09581	-1.99355	-1.60822	-2.38623	-2.0276	-2.68531	-0.532541	-2.19443	-1.57682	-2.4159	-1.15994	-2.99992	-1.51856	-2.61565	-1.21401
black	file_1_file_1_jg2372	2.4052	2.54156	2.20846	1.59972	2.67197	2.40876	2.26172	2.09543	2.6092	1.86584	2.46384	2.24338	2.70367	1.82776	2.38643	2.42533	2.49355	2.20234	2.7054	1.9201	2.26079	2.1989	2.37162	1.91403
black	file_1_file_1_jg1959	4.40334	4.29164	4.57014	4.28922	4.80586	5.09697	4.51	4.25344	4.96998	4.66628	4.71199	4.56698	4.59665	4.26784	4.6549	4.28055	4.62	4.57917	4.27817	4.38569	4.54625	4.30644	5.03709	4.18158
brown	file_1_file_1_jg8448	-0.134626	0.631763	0.200238	1.05557	-0.68361	0.671514	-1.36159	-0.130827	-0.0684776	0.990761	0.22364	1.39932	0.251114	0.853639	0.391266	1.11361	-0.644131	0.509465	0.734625	1.67512	-0.165812	1.07381	0.587707	0.351334
brown	file_1_file_1_jg9823	-0.134626	0.631763	0.200238	1.05557	-0.68361	0.671514	-1.36159	-0.130827	-0.0684776	0.990761	0.22364	1.39932	0.251114	0.853639	0.391266	1.11361	-0.644131	0.509465	0.734625	1.67512	-0.165812	1.07381	0.587707	0.351334
green	file_1_file_1_jg10038	0.868682	1.24862	1.15275	1.61323	0.615321	0.739458	0.872629	1.26519	0.699966	1.26247	0.687212	1.53619	-0.0857647	0.530255	0.559484	1.0953	1.20224	0.755168	0.0643446	0.912139	1.07142	1.39649	0.546044	1.82245
green	file_1_file_2_16475_g	6.52354	6.59317	6.12113	6.09018	6.57594	6.33343	6.34862	6.15678	6.77867	6.50439	6.51674	6.2311	6.74177	6.41923	6.44109	6.25636	6.71738	6.37456	6.53869	6.55271	6.45789	6.39584	6.62851	6.07202
green	file_1_file_2_55049_g	6.52354	6.59317	6.12113	6.09018	6.57594	6.33343	6.34862	6.15678	6.77867	6.50439	6.51674	6.2311	6.74177	6.41923	6.44109	6.25636	6.71738	6.37456	6.53869	6.55271	6.45789	6.39584	6.62851	6.07202
grey	file_1_file_2_42076_g	-5.47886	-5.78879	0.361479	-2.68568	-1.88781	-2.94295	-4.24135	-5.82935	-4.04864	-5.51063	-2.55165	-4.30907	0.542412	-3.20831	1.40296	-1.22053	-1.55261	-3.43559	-1.59733	-3.81091	-1.17813	-2.79659	-0.84056	-3.49262
greenyellow	file_1_file_2_32554_g	1.59757	1.99615	1.60577	2.41968	2.21288	2.13137	2.13427	1.94254	1.78247	2.24066	1.75118	2.42089	1.56115	2.2124	1.75968	2.02444	2.22406	2.16034	1.84462	2.30525	1.98539	1.96555	2.10255	2.76002
greenyellow	file_1_file_2_70364_g	1.59757	1.99615	1.60577	2.41968	2.21288	2.13137	2.13427	1.94254	1.78247	2.24066	1.75118	2.42089	1.56115	2.2124	1.75968	2.02444	2.22406	2.16034	1.84462	2.30525	1.98539	1.96555	2.10255	2.76002
black	file_1_file_1_jg15091	3.16489	3.18401	2.54788	2.23329	3.47111	3.24499	3.07247	2.70454	3.01755	2.37858	3.25372	2.64114	3.28007	1.57777	3.20806	2.93451	2.98013	2.93119	3.22138	2.44138	2.60661	2.62834	3.35842	2.54641
green	file_1_file_1_jg2380	5.07945	4.33867	5.82534	5.03292	4.84045	4.90059	5.64264	5.08544	4.88337	4.44503	5.13621	4.171	5.38429	4.96844	5.4918	4.64615	4.87902	5.17175	5.55663	5.48941	5.61611	5.22094	4.80423	4.41945
green	file_1_file_2_27678_g	7.3194	7.27299	6.77906	6.22092	7.59102	6.57101	5.96671	6.60675	7.78842	7.34135	6.5718	6.59	7.27273	6.74068	7.18647	6.84287	7.26994	7.09543	7.40137	7.01989	7.25913	6.98657	7.38747	6.73379
green	file_1_file_1_jg1273	3.29614	3.58197	3.06664	3.52188	3.16855	3.23706	3.20919	3.39457	3.34853	3.4108	3.20132	3.49225	3.2492	3.5966	3.4683	3.55645	3.27991	2.89566	3.05452	3.42933	3.04899	3.41984	3.02483	3.70627
green	file_1_file_2_5291_g	3.29614	3.58197	3.06664	3.52188	3.16855	3.23706	3.20919	3.39457	3.34853	3.4108	3.20132	3.49225	3.2492	3.5966	3.4683	3.55645	3.27991	2.89566	3.05452	3.42933	3.04899	3.41984	3.02483	3.70627
greenyellow	file_1_file_1_jg1391	6.91946	6.94014	7.17928	7.34503	7.12054	7.40219	7.02051	7.15081	7.12825	7.42379	7.00135	7.23451	6.71473	7.38711	6.7034	6.99595	7.12638	7.36825	6.52517	7.17702	7.22696	7.12175	7.05953	7.38123
green	file_1_file_2_41886_g	3.06747	3.33738	3.16423	3.16665	3.21756	4.31297	2.99656	3.69776	3.25012	4.48831	2.78077	4.19367	2.95486	3.9953	3.63321	3.51437	3.18243	3.80035	2.44814	4.24864	3.86344	4.4982	3.86576	3.73636
green	file_1_file_1_jg7750	1.96853	2.3229	2.03686	2.32909	1.94095	2.52686	2.45851	2.71459	2.00206	2.16788	1.80438	2.89315	1.80129	2.518	1.54162	2.34206	2.53794	2.25365	1.9485	2.53253	1.15396	1.68209	2.08659	2.42618
black	file_1_file_1_jg7855	-1.50019	-0.946301	-1.5737	-1.25748	-1.13775	-0.698245	-0.938254	-0.631371	-2.46809	-1.70558	-2.44919	-0.200756	-1.91826	-0.368437	-1.08443	-0.106204	-0.740851	-1.51559	-1.17738	-0.835818	-0.920255	-1.59258	-2.67247	-0.702814
black	file_1_file_2_40501_g	-1.50019	-0.946301	-1.5737	-1.25748	-1.13775	-0.698245	-0.938254	-0.631371	-2.46809	-1.70558	-2.44919	-0.200756	-1.91826	-0.368437	-1.08443	-0.106204	-0.740851	-1.51559	-1.17738	-0.835818	-0.920255	-1.59258	-2.67247	-0.702814
grey	file_1_file_1_jg9738	3.87193	3.84673	3.76385	4.18605	3.39387	3.93718	3.80892	3.96741	3.69463	3.95737	3.72952	3.94467	3.79825	3.90234	3.90626	4.05981	3.887	4.16315	3.48421	3.69111	3.51585	3.66147	3.69359	3.71477
green	file_1_file_2_56211_g	6.77882	7.40322	7.15668	7.11841	7.04487	7.07717	7.05151	7.30805	7.03546	7.40715	7.13872	7.6125	6.69183	7.32776	7.06079	7.29204	7.09241	6.89275	6.56205	7.2911	7.24759	7.45313	6.43691	7.32558
black	file_1_file_2_68405_g	-3.70808	-2.5589	-5.43085	-4.29968	-4.89632	-6.16785	-3.83609	-1.13896	-5.78784	-1.7392	-4.76253	-2.03279	-5.74644	-1.52764	-2.6353	-2.09926	-2.5502	-3.16149	-2.57	-1.33466	-4.0731	-3.51061	-3.62397	-2.41539
brown	file_1_file_1_jg12862	2.93171	3.07145	3.14786	2.70816	2.97374	2.65045	3.27027	3.00477	3.1333	2.61119	3.17449	2.8454	2.97876	2.61729	3.12978	2.86596	3.19078	2.97565	3.01273	2.48705	3.11472	2.81401	2.87046	2.94488
brown	file_1_file_2_59386_g	2.93171	3.07145	3.14786	2.70816	2.97374	2.65045	3.27027	3.00477	3.1333	2.61119	3.17449	2.8454	2.97876	2.61729	3.12978	2.86596	3.19078	2.97565	3.01273	2.48705	3.11472	2.81401	2.87046	2.94488
black	file_1_file_2_36700_g	8.10678	7.95754	8.05458	7.80063	8.09356	8.07349	8.11941	8.03908	8.3105	8.09593	8.28171	8.20616	7.8248	7.70084	8.02381	7.65462	8.10276	7.93917	8.01287	7.89756	8.18228	8.15567	8.09575	7.95669
black	file_1_file_2_50958_g	11.3125	11.2368	11.778	11.3839	11.6656	11.4158	11.3313	11.065	11.5266	11.0825	11.777	11.6629	11.7772	10.6365	11.546	11.1233	11.6179	11.3505	11.0138	10.2398	11.3977	11.3117	11.5578	11.0225
black	file_1_file_2_8790_g	11.3125	11.2368	11.778	11.3839	11.6656	11.4158	11.3313	11.065	11.5266	11.0825	11.777	11.6629	11.7772	10.6365	11.546	11.1233	11.6179	11.3505	11.0138	10.2398	11.3977	11.3117	11.5578	11.0225
green	file_1_file_2_16738_g	1.99006	1.99561	1.78009	2.37066	1.75955	2.24005	1.86899	2.39491	1.92392	2.13751	1.76691	2.36575	1.76697	2.06546	1.69544	1.91016	2.19955	2.05866	1.55934	2.06255	1.77948	2.02503	1.62076	2.5451
green	file_1_file_2_62731_g	1.99006	1.99561	1.78009	2.37066	1.75955	2.24005	1.86899	2.39491	1.92392	2.13751	1.76691	2.36575	1.76697	2.06546	1.69544	1.91016	2.19955	2.05866	1.55934	2.06255	1.77948	2.02503	1.62076	2.5451
black	file_1_file_1_jg13436	8.41903	8.50493	8.51852	8.36965	8.72905	8.64672	7.99721	7.97091	8.72022	8.54211	8.65333	8.24306	8.59572	8.14924	8.45695	8.26071	8.5472	8.23091	8.3927	8.13084	8.49592	8.49083	8.59869	8.15802
cyan	file_1_file_1_jg2195	-0.699693	-1.32142	-0.443415	-0.598975	0.278166	-0.293595	-0.636869	-0.19291	0.521588	-0.314453	-0.303272	-0.819743	-0.20025	-0.85865	0.365349	-0.241337	-0.179631	-0.728391	-0.610432	-0.907588	-0.366107	-0.687521	0.267543	-0.355494
black	file_1_file_2_62000_g	9.8548	9.98738	9.68831	9.78521	10.6494	10.0874	9.9629	9.27812	10.4635	10.4665	10.5908	10.1324	9.84438	9.46444	10.1355	8.80764	10.6379	10.4646	10.0434	9.79923	10.6418	9.5846	10.06	9.63113
brown	file_1_file_1_jg13777	4.41041	5.04844	5.25575	4.47905	5.13394	3.8218	5.42908	5.11824	4.92459	4.11764	4.80877	4.03438	5.01382	3.92761	5.37286	4.98284	4.76142	4.25716	3.99757	2.49727	5.47555	5.08073	5.19978	4.36325
brown	file_1_file_1_jg16657	7.05251	7.00588	7.00695	6.84316	6.99785	6.91623	7.17909	7.15421	6.96036	6.80046	7.11196	6.83323	7.08306	6.75647	6.97557	6.93762	6.97932	6.84813	7.24629	6.78117	6.95581	6.8626	6.95813	7.01566
brown	file_1_file_1_jg10035	3.21565	3.21897	3.16629	3.35112	3.40726	3.59319	3.17859	3.2119	3.42039	3.68278	3.14633	3.52418	3.15938	3.5695	3.34898	3.39585	3.24051	3.31957	3.28484	3.425	3.32332	3.32713	3.13697	3.43425
green	file_1_file_2_12415_g	3.86628	4.31965	4.01705	4.59758	3.85359	4.27323	3.14708	3.66654	3.58576	3.58509	3.88286	5.02845	3.68906	3.69429	3.48031	4.14862	4.36756	4.03118	3.61614	4.21591	3.80832	4.97807	3.40504	4.76144
green	file_1_file_2_49338_g	3.37099	3.42344	3.10871	3.06376	3.39051	3.13517	3.29855	3.07917	3.26995	3.23667	3.42336	2.99879	3.48523	2.95597	3.20965	3.17365	3.26568	3.31	3.46001	3.14377	3.28072	3.22409	3.63104	3.05635
green	file_1_file_2_7977_g	3.37099	3.42344	3.10871	3.06376	3.39051	3.13517	3.29855	3.07917	3.26995	3.23667	3.42336	2.99879	3.48523	2.95597	3.20965	3.17365	3.26568	3.31	3.46001	3.14377	3.28072	3.22409	3.63104	3.05635
green	file_1_file_1_jg8918	2.9293	2.913	2.82293	3.08928	2.65913	2.98895	2.53831	2.85996	2.82778	2.80725	2.64979	2.9171	2.78037	3.0542	2.64925	2.84246	2.84997	2.63097	2.51972	2.7659	2.53732	3.01193	2.79253	2.98371
black	file_1_file_1_jg1022	1.65969	1.90432	2.35907	2.74669	2.02671	2.52171	2.73418	2.57042	1.5139	2.41311	1.5708	1.67605	1.89764	2.52258	2.15304	2.51218	2.24199	2.33148	1.62037	2.25083	2.19222	1.97546	1.51497	2.73088
black	file_1_file_2_50538_g	3.90224	3.69302	3.08593	2.20847	3.09391	3.02481	3.28541	1.34154	3.85088	3.19863	4.53809	3.62466	3.91884	3.17156	3.52857	2.9158	3.78184	3.23869	4.19374	3.25625	3.80674	2.51688	3.41334	3.47177
black	file_1_file_2_8214_g	3.90224	3.69302	3.08593	2.20847	3.09391	3.02481	3.28541	1.34154	3.85088	3.19863	4.53809	3.62466	3.91884	3.17156	3.52857	2.9158	3.78184	3.23869	4.19374	3.25625	3.80674	2.51688	3.41334	3.47177
green	file_1_file_1_jg11087	7.19456	7.17198	6.87702	6.41434	7.14391	6.60508	6.75369	6.58322	6.92992	6.74988	7.17116	6.86665	6.79985	6.60837	7.09007	6.9254	7.15653	6.80192	7.46275	7.0532	7.27846	7.28889	7.07321	6.32237
green	file_1_file_2_19614_g	7.19456	7.17198	6.87702	6.41434	7.14391	6.60508	6.75369	6.58322	6.92992	6.74988	7.17116	6.86665	6.79985	6.60837	7.09007	6.9254	7.15653	6.80192	7.46275	7.0532	7.27846	7.28889	7.07321	6.32237
black	file_1_file_1_jg13557	2.39603	2.60007	2.616	2.84666	2.6119	2.52042	2.52415	2.55435	2.52027	2.72877	2.3964	2.7991	2.62498	2.82832	2.66244	2.78916	2.59618	2.78131	2.44703	2.86101	2.63179	2.62146	2.48644	2.75374
black	file_1_file_1_jg4896	2.39603	2.60007	2.616	2.84666	2.6119	2.52042	2.52415	2.55435	2.52027	2.72877	2.3964	2.7991	2.62498	2.82832	2.66244	2.78916	2.59618	2.78131	2.44703	2.86101	2.63179	2.62146	2.48644	2.75374
brown	file_1_file_2_13175_g	-1.27487	-0.608701	0.108228	0.149589	0.381414	-0.247336	-1.62078	-0.688509	0.480596	1.39765	-0.772162	1.23173	-0.588989	0.356023	-1.42175	0.344192	-1.07894	-0.220839	-0.170286	1.08555	-0.453317	0.9116	-0.391033	0.0419268
brown	file_1_file_2_59131_g	-1.27487	-0.608701	0.108228	0.149589	0.381414	-0.247336	-1.62078	-0.688509	0.480596	1.39765	-0.772162	1.23173	-0.588989	0.356023	-1.42175	0.344192	-1.07894	-0.220839	-0.170286	1.08555	-0.453317	0.9116	-0.391033	0.0419268
black	file_1_file_1_jg6642	6.1123	5.64579	6.73755	5.69037	6.62441	5.78215	6.40882	5.34386	6.18201	6.16318	6.70851	6.07477	6.10418	5.51422	6.08467	5.00624	6.31349	5.96232	6.01574	5.16962	6.72353	5.45392	6.3889	5.76891
black	file_1_file_2_64269_g	6.1123	5.64579	6.73755	5.69037	6.62441	5.78215	6.40882	5.34386	6.18201	6.16318	6.70851	6.07477	6.10418	5.51422	6.08467	5.00624	6.31349	5.96232	6.01574	5.16962	6.72353	5.45392	6.3889	5.76891
black	file_1_file_2_57033_g	4.06975	3.85878	3.35335	2.74495	3.89592	3.75086	3.94353	3.72402	3.68256	3.0583	3.88776	3.32742	3.95318	2.81644	3.58688	3.54555	3.58796	3.49163	4.23836	3.06451	3.56537	3.62557	3.88113	3.42092
black	file_1_file_2_65768_g	4.06975	3.85878	3.35335	2.74495	3.89592	3.75086	3.94353	3.72402	3.68256	3.0583	3.88776	3.32742	3.95318	2.81644	3.58688	3.54555	3.58796	3.49163	4.23836	3.06451	3.56537	3.62557	3.88113	3.42092
black	file_1_file_2_40102_g	7.41113	6.95406	8.45351	7.57762	8.11865	7.86711	7.67906	6.56719	7.76919	7.57769	8.25072	7.78639	8.12871	7.81108	7.761	6.83575	7.08677	7.45875	7.55596	7.27933	8.39208	7.42677	7.98092	7.65958
black	file_1_file_1_jg1600	-1.00058	-1.41224	-0.216376	0.184379	-1.09291	-0.626995	-0.858692	-0.650899	-0.60714	-0.501677	-0.976915	0.0222036	-0.599036	-0.170535	-0.980599	0.331362	-1.4059	0.164588	-0.704584	-0.251354	-0.721083	0.0655824	-1.369	-0.998504
black	file_1_file_1_jg16603	-0.740419	-0.922853	-1.07399	-0.857618	-2.29449	-1.16192	-1.59315	-0.883747	-1.75648	-1.37815	-1.15243	-0.190359	-1.15588	-0.772976	-1.3711	-0.979216	-2.63804	-0.890931	-1.26437	-0.358375	-1.31635	-0.48249	-1.0797	-1.18221
black	file_1_file_1_jg3784	6.61394	6.26676	5.71669	5.63487	6.28259	5.7556	5.79204	5.07706	6.44862	6.1027	6.3461	6.03727	5.93274	5.02485	6.48568	5.89996	6.31769	6.08986	5.98732	5.56381	5.96427	5.19747	6.61663	5.24993
green	file_1_file_2_42519_g	2.36961	1.47009	3.65554	2.23282	3.27303	2.11503	3.37497	1.15347	3.93511	3.20642	3.27154	2.85628	4.19977	3.36161	3.94333	2.61982	3.10402	2.82405	2.30754	2.39553	2.5822	1.32247	2.58265	0.822459
green	file_1_file_2_15368_g	5.81169	5.42048	5.70341	5.3371	5.67116	4.94749	5.5526	5.14968	5.74969	5.23441	5.67137	5.33873	5.51068	5.19171	5.85819	5.28904	5.49609	5.28848	5.74742	4.84578	5.5426	5.43531	5.31943	5.36831
green	file_1_file_2_40287_g	5.81169	5.42048	5.70341	5.3371	5.67116	4.94749	5.5526	5.14968	5.74969	5.23441	5.67137	5.33873	5.51068	5.19171	5.85819	5.28904	5.49609	5.28848	5.74742	4.84578	5.5426	5.43531	5.31943	5.36831
black	file_1_file_1_jg16620	7.08489	7.02127	6.89403	6.40043	7.19436	6.6781	6.19979	5.77707	7.6535	7.1811	7.55298	7.23848	7.44304	6.76556	7.07731	6.81675	7.24833	7.07497	7.36792	7.12808	7.4038	7.32153	7.94973	6.66573
black	file_1_file_1_jg6407	7.08489	7.02127	6.89403	6.40043	7.19436	6.6781	6.19979	5.77707	7.6535	7.1811	7.55298	7.23848	7.44304	6.76556	7.07731	6.81675	7.24833	7.07497	7.36792	7.12808	7.4038	7.32153	7.94973	6.66573
black	file_1_file_1_jg746	7.02086	6.8367	7.18572	5.8919	7.05179	6.78498	7.19924	6.83349	6.98325	6.56155	7.15371	6.59445	6.24517	6.68914	6.73052	6.04208	7.02491	6.96525	6.93029	6.31092	7.17259	6.40666	6.97364	6.82727
brown	file_1_file_2_10702_g	4.43511	4.3475	4.6632	4.27934	4.50461	4.32842	4.63344	4.55378	4.30082	4.04552	4.48831	4.36487	4.65748	4.13131	4.37554	4.56121	4.57786	4.31055	4.63243	4.13376	4.62289	4.38249	4.4741	4.45792
brown	file_1_file_2_55988_g	4.43511	4.3475	4.6632	4.27934	4.50461	4.32842	4.63344	4.55378	4.30082	4.04552	4.48831	4.36487	4.65748	4.13131	4.37554	4.56121	4.57786	4.31055	4.63243	4.13376	4.62289	4.38249	4.4741	4.45792
brown	file_1_file_2_25632_g	4.93412	5.08764	4.83131	4.9651	4.88988	5.13219	4.67356	4.86582	4.98946	5.51937	4.95584	5.06289	5.09989	5.34052	4.88227	5.05745	4.87249	5.02892	4.97077	5.50154	4.81838	5.08322	5.05507	4.80908
black	file_1_file_1_jg3711	4.81861	4.90516	4.6566	4.39743	4.7851	4.56384	4.71942	4.60265	4.80635	4.78557	4.92769	4.93509	4.9634	4.35032	4.85002	4.62345	4.7065	4.39817	4.94039	4.59115	4.69373	4.55051	5.06712	4.6108
green	file_1_file_1_jg4166	-1.06571	-0.543358	-1.19051	-0.442419	-0.561703	-0.792413	-0.886941	-0.673811	-0.961797	-0.623151	-1.544	-1.19819	-1.46476	-0.402631	-1.14461	-0.586086	-1.10203	-0.914885	-0.992415	-0.686716	-0.826461	-0.642758	-0.954955	-0.186023
green	file_1_file_2_40476_g	-1.06571	-0.543358	-1.19051	-0.442419	-0.561703	-0.792413	-0.886941	-0.673811	-0.961797	-0.623151	-1.544	-1.19819	-1.46476	-0.402631	-1.14461	-0.586086	-1.10203	-0.914885	-0.992415	-0.686716	-0.826461	-0.642758	-0.954955	-0.186023
grey	file_1_file_2_27291_g	2.83993	3.10122	2.92764	3.37182	2.99897	3.13555	2.88046	3.1362	2.89768	3.10922	3.02549	3.2904	3.07906	3.24024	3.06433	3.21522	3.05836	3.16072	1.70972	2.38076	2.8852	3.17701	2.73769	3.15933
black	file_1_file_2_31499_g	4.99284	5.09931	4.96363	4.67089	5.62769	5.26595	5.09109	5.09788	5.55861	4.91826	5.42121	5.21362	5.22612	4.47308	5.17886	4.86446	5.93257	5.01817	5.26115	4.75053	5.18182	5.3609	5.23554	4.76234
green	file_1_file_1_jg3573	1.8753	1.34907	1.86904	2.14625	1.23315	1.99881	0.530229	0.208302	-0.478894	1.80341	0.311689	1.93643	1.17387	2.97953	1.45567	1.92395	1.62608	1.46727	0.971779	2.79322	1.56249	1.94349	0.787233	2.61763
green	file_1_file_1_jg2005	6.50113	6.2753	6.4833	5.88998	6.33465	6.40846	6.1407	5.39507	6.23004	6.00915	6.51996	6.1763	6.59928	5.79473	6.56135	6.22115	6.53302	6.43418	6.45597	5.90097	6.39989	6.44991	6.37083	6.13174
green	file_1_file_1_jg14837	1.65087	2.31299	1.84406	2.08669	1.8566	2.23416	1.91643	1.99106	2.0039	2.34286	1.78945	2.24718	1.78403	2.18754	2.0786	2.02824	2.18412	2.0643	1.93767	2.3185	2.20561	2.17242	1.69682	2.43117
brown	file_1_file_1_jg2541	2.35306	2.54029	2.14608	2.75832	2.18654	2.56259	2.46683	2.65575	2.65448	3.38534	2.66482	2.90721	2.74529	3.54241	2.5796	2.85098	2.61001	2.81606	2.56241	3.1662	2.01256	2.22384	2.27278	2.05392
green	file_1_file_2_33196_g	3.55491	3.55134	3.46995	3.70871	3.48657	3.64316	3.46663	3.61137	3.51617	3.69119	3.35031	3.45886	3.51001	3.78144	3.59458	3.76625	3.53271	3.57119	3.25471	3.59364	3.57548	3.55717	3.60172	3.92035
black	file_1_file_2_53017_g	5.69318	5.56334	5.54269	5.50001	5.95158	5.81828	5.66307	5.76801	5.78901	5.66901	5.91786	5.55491	5.78916	5.29806	5.74397	5.7001	5.64728	5.78093	5.8431	5.5834	5.63634	5.55511	5.8295	5.58161
green	file_1_file_1_jg6256	2.27632	2.48098	2.16823	2.31312	2.27574	2.50274	2.21429	2.56189	2.45707	2.50163	2.27232	2.58196	2.35201	2.45812	2.40487	2.31126	2.4131	2.38696	2.24456	2.58407	2.28228	2.64841	2.369	2.61905
green	file_1_file_2_25551_g	2.27632	2.48098	2.16823	2.31312	2.27574	2.50274	2.21429	2.56189	2.45707	2.50163	2.27232	2.58196	2.35201	2.45812	2.40487	2.31126	2.4131	2.38696	2.24456	2.58407	2.28228	2.64841	2.369	2.61905
green	file_1_file_1_jg8418	3.15081	3.27109	3.38561	3.2928	2.72007	3.07296	3.2991	3.38578	2.77371	3.24281	2.88908	3.3262	2.63568	3.50792	3.12333	3.26386	3.10142	3.15931	3.04344	3.35995	3.44006	3.26434	2.97421	3.54813
green	file_1_file_2_38808_g	7.55771	7.17593	7.65209	6.79612	8.17118	7.49079	7.95793	7.13764	8.69876	7.4908	8.65975	7.49047	7.9504	5.80889	7.74088	6.50439	7.55829	6.39302	8.39072	7.39642	7.98384	6.80605	5.57783	2.25692
black	file_1_file_2_20313_g	0.142129	1.19586	0.459465	3.17597	-0.184279	0.805104	-0.21203	2.41723	0.794135	1.44235	-0.3562	1.40179	2.48856	3.16983	0.922073	2.69239	-0.553881	-1.37789	0.49369	2.1333	-1.96226	1.05218	0.188187	0.625915
green	file_1_file_2_5784_g	5.77264	6.29559	5.82699	5.4038	5.39942	4.56828	5.56117	4.2136	5.16648	4.25522	5.89311	4.95984	5.67954	4.86193	5.04774	4.64068	5.08307	4.38781	5.66652	4.60889	5.24841	4.1193	5.24113	4.78875
greenyellow	file_1_file_2_42026_g	6.18531	5.63452	6.73726	5.36612	5.74672	5.8669	6.35642	6.24365	6.0616	5.25456	6.24456	5.62063	7.40811	5.82036	6.91568	6.36446	6.31979	6.5817	6.82956	5.81604	5.99345	6.49916	5.90669	5.24367
brown	file_1_file_1_jg466	3.38964	3.38693	3.14101	3.47876	3.07437	3.52939	2.21748	2.9006	3.17175	3.68741	3.18076	3.51173	3.40191	3.69	3.21197	3.51808	3.10469	3.18161	3.60752	3.69139	3.0921	3.59775	3.21332	3.3133
brown	file_1_file_2_18884_g	3.38964	3.38693	3.14101	3.47876	3.07437	3.52939	2.21748	2.9006	3.17175	3.68741	3.18076	3.51173	3.40191	3.69	3.21197	3.51808	3.10469	3.18161	3.60752	3.69139	3.0921	3.59775	3.21332	3.3133
cyan	file_1_file_2_56576_g	5.20007	5.07615	5.15569	5.27934	4.68637	4.98587	5.45966	5.67185	4.6216	4.94844	5.09532	5.6157	4.81392	4.94201	4.59623	5.18356	5.0986	5.48916	5.31915	5.30862	5.01856	5.62845	4.87521	4.94805
black	file_1_file_1_jg18222	-0.263224	-0.087168	-0.133197	1.03749	-0.186889	0.15246	0.295684	1.59703	-0.127701	0.836497	-0.292555	0.108195	-0.428026	0.373451	0.479795	0.205593	-0.328989	-0.084985	0.301766	0.277261	-0.803436	0.0182869	-0.257886	-0.00664604
green	file_1_file_2_35406_g	3.28118	2.27595	2.06027	0.486889	2.07617	2.50775	3.39167	1.29909	2.64393	1.43009	2.91386	2.46988	3.45577	2.09297	2.69822	1.26273	2.78004	2.69997	2.91654	1.95864	3.18112	1.40965	2.0985	2.35647
black	file_1_file_1_jg863	1.8253	1.70807	1.79615	2.70756	2.15716	1.73212	2.04266	2.27811	1.88884	2.8161	0.943855	1.99044	1.75025	3.41407	1.79702	2.3318	1.88987	2.27828	1.86481	2.79926	1.90784	2.0986	2.07081	3.06467
grey	file_1_file_2_19512_g	2.56346	2.80329	2.30609	3.09603	2.10366	2.17401	-0.344495	2.43292	2.62042	3.42774	2.47705	3.39658	2.23793	2.51995	1.72568	2.73642	1.8088	2.71598	1.6142	2.58953	0.120485	-0.257396	-2.52105	2.42351
grey	file_1_file_2_27054_g	-0.404196	0.198765	0.181808	0.336324	-0.815581	-0.677919	-0.527785	-0.00494397	-0.195514	0.491541	-0.00901999	0.650894	0.0335788	0.285454	0.05176	0.561616	0.394814	0.396883	-0.383784	0.216653	-0.069703	0.324502	-0.379347	-0.419236
grey	file_1_file_2_70539_g	-0.404196	0.198765	0.181808	0.336324	-0.815581	-0.677919	-0.527785	-0.00494397	-0.195514	0.491541	-0.00901999	0.650894	0.0335788	0.285454	0.05176	0.561616	0.394814	0.396883	-0.383784	0.216653	-0.069703	0.324502	-0.379347	-0.419236
green	file_1_file_2_2896_g	4.19033	4.04329	4.9236	4.05003	4.04049	3.38693	4.58614	3.79507	3.6796	3.73523	3.91491	3.49533	4.02655	3.50282	4.82579	4.20705	3.9706	4.24938	4.49106	3.70031	4.37396	4.0097	4.10049	3.33496
green	file_1_file_2_36357_g	4.19033	4.04329	4.9236	4.05003	4.04049	3.38693	4.58614	3.79507	3.6796	3.73523	3.91491	3.49533	4.02655	3.50282	4.82579	4.20705	3.9706	4.24938	4.49106	3.70031	4.37396	4.0097	4.10049	3.33496
brown	file_1_file_1_jg16686	1.37325	2.05629	2.57271	2.78848	2.2669	2.83249	2.43601	2.69016	2.1014	3.3594	1.37021	2.64764	1.46884	2.24676	0.968952	1.93642	2.35942	2.35838	3.10198	4.18458	2.30373	2.78378	2.13742	2.61518
black	file_1_file_1_jg10411	4.69881	4.81765	4.4554	4.07436	4.93052	4.68187	4.48523	4.43134	4.84268	4.05507	4.91099	4.60934	4.68498	3.98691	4.52343	4.4797	4.85934	4.5685	4.85411	4.1737	4.69792	4.66408	4.54547	4.38331
green	file_1_file_2_1382_g	3.12855	3.34247	3.18282	3.4777	2.88907	3.11388	3.37276	3.30166	3.10599	3.54386	3.13273	3.31349	3.12374	3.74355	3.25411	3.18097	3.21218	3.31806	2.94379	3.2429	3.32156	3.1649	2.81881	3.58346
green	file_1_file_2_39201_g	3.12855	3.34247	3.18282	3.4777	2.88907	3.11388	3.37276	3.30166	3.10599	3.54386	3.13273	3.31349	3.12374	3.74355	3.25411	3.18097	3.21218	3.31806	2.94379	3.2429	3.32156	3.1649	2.81881	3.58346
black	file_1_file_2_41876_g	3.16273	3.80914	3.17049	3.97844	3.35185	3.2531	3.53271	3.41067	2.62463	3.46644	2.41368	3.91304	3.26064	3.73683	3.83416	4.22771	3.012	3.19613	2.83901	4.09999	3.17741	3.44305	2.83399	3.72721
green	file_1_file_2_25011_g	4.10681	4.20046	4.19398	4.50142	4.09972	4.49226	4.03483	4.30612	4.1828	4.30781	4.28946	4.3932	4.19111	4.22316	4.13828	4.19385	4.16405	4.12882	4.07533	4.23103	3.96548	4.31384	4.12439	4.36842
green	file_1_file_2_67220_g	4.10681	4.20046	4.19398	4.50142	4.09972	4.49226	4.03483	4.30612	4.1828	4.30781	4.28946	4.3932	4.19111	4.22316	4.13828	4.19385	4.16405	4.12882	4.07533	4.23103	3.96548	4.31384	4.12439	4.36842
green	file_1_file_1_jg8882	5.57902	5.88826	5.21953	5.56527	5.66425	5.75054	5.58145	5.9648	5.99281	6.07387	5.42488	5.95602	5.48809	5.74141	5.57558	5.70127	5.73407	5.56022	5.8154	6.02249	5.60935	5.81078	5.66415	6.09874
green	file_1_file_2_33557_g	4.82099	5.17055	5.06797	5.32114	4.7299	4.65817	4.99844	5.49718	4.68776	5.03737	4.50968	5.07468	4.44841	5.00581	4.86538	4.87075	4.80254	4.82939	4.46596	4.74884	4.71878	4.70822	4.23589	5.39533
brown	file_1_file_1_jg14092	4.16089	3.64969	3.56562	3.21009	3.68433	3.35367	4.11032	4.25798	3.63047	2.41869	3.9641	2.84995	3.37343	2.5644	4.07986	3.5481	4.20454	3.83683	4.00111	2.31546	3.69312	3.35534	4.01832	3.33257
green	file_1_file_1_jg6488	3.7497	3.23216	3.23447	3.52768	3.35135	2.56525	2.80429	1.9894	3.37649	2.12234	3.17956	1.84652	3.36353	2.83679	4.21132	3.72567	3.45138	3.33659	3.19767	3.30569	3.254	3.15038	4.11079	2.86296
black	file_1_file_1_jg18475	0.224237	0.651362	1.55541	1.7269	0.00789384	-0.0307514	0.468663	-0.0359919	0.0559508	0.465219	-0.790943	0.51208	-0.104756	1.82837	0.350516	1.19725	-0.673314	0.604167	0.287781	1.51831	0.646471	0.297949	-1.1654	0.25206
greenyellow	file_1_file_1_jg5803	-1.7209	-1.25786	-0.631162	-0.768645	-2.28338	0.651005	-1.98433	-1.47392	-2.71495	0.252012	-1.91116	-0.938307	-1.65029	-0.565764	-1.09345	-1.06249	-1.51368	-0.622947	-0.963426	-0.477041	-2.4118	-2.03696	-2.24722	-0.362354
green	file_1_file_1_jg11396	0.875126	1.16989	1.25136	1.48187	1.22037	1.85272	1.17563	1.2707	1.19129	1.74868	1.6141	1.88785	1.08866	1.22477	1.06081	1.20111	1.34698	1.38551	0.78165	1.38255	1.03235	1.53148	1.30467	1.54651
green	file_1_file_2_45344_g	6.82621	6.90431	6.23794	7.24573	5.79158	6.09159	6.39834	7.67744	7.0634	8.28143	5.71466	8.2558	5.2983	7.58422	6.10959	6.80567	6.39509	5.89726	5.47934	7.268	5.29508	6.91073	4.20995	5.43294
black	file_1_file_2_2576_g	-0.444541	-0.258852	-0.1973	0.228522	-0.470192	-0.320893	-0.438824	-0.00450815	-0.257957	0.0834661	-0.378516	-0.352231	-0.151431	0.0967734	-0.0454525	0.00659145	-0.279636	-0.155678	-0.774607	0.0135078	-0.221599	-0.217738	-0.474088	-0.149238
black	file_1_file_2_39481_g	-0.444541	-0.258852	-0.1973	0.228522	-0.470192	-0.320893	-0.438824	-0.00450815	-0.257957	0.0834661	-0.378516	-0.352231	-0.151431	0.0967734	-0.0454525	0.00659145	-0.279636	-0.155678	-0.774607	0.0135078	-0.221599	-0.217738	-0.474088	-0.149238
black	file_1_file_1_jg10511	3.7057	3.52901	3.79619	4.1465	2.95508	3.50376	3.40513	3.70177	3.38996	3.82473	3.25574	3.41154	3.43381	4.10353	3.50459	3.67857	3.74327	3.88502	3.24326	3.74654	3.47397	3.57019	3.20241	3.63684
brown	file_1_file_1_jg12575	-0.900398	0.970615	-1.32774	0.0634844	0.307028	-1.53891	-0.134439	-0.106709	-1.18262	1.61518	-1.67583	1.44685	-1.58041	-2.13156	-2.89064	0.491827	-0.370881	0.310956	-0.532844	2.19632	-1.34032	-0.198667	-2.0838	-1.3522
greenyellow	file_1_file_1_jg3083	4.17871	4.26373	3.99372	3.84267	3.99426	3.77668	3.9055	4.00507	4.22368	3.90181	4.18524	4.02727	4.09645	3.81779	4.19799	4.09943	3.97881	4.04607	4.3038	3.97729	4.13332	4.11191	4.1998	3.82663
greenyellow	file_1_file_2_63098_g	4.17871	4.26373	3.99372	3.84267	3.99426	3.77668	3.9055	4.00507	4.22368	3.90181	4.18524	4.02727	4.09645	3.81779	4.19799	4.09943	3.97881	4.04607	4.3038	3.97729	4.13332	4.11191	4.1998	3.82663
black	file_1_file_1_jg15061	-0.955764	-0.533503	-0.535238	0.0643653	-0.646516	-0.759335	-0.764411	-0.528407	-1.9512	-0.636499	-1.65328	-0.0294504	-0.970317	-0.313765	-0.828198	0.55423	-0.767127	-0.38838	-0.0135609	0.693012	-0.473309	0.0370506	-1.09353	-1.08679
black	file_1_file_2_66917_g	-0.955764	-0.533503	-0.535238	0.0643653	-0.646516	-0.759335	-0.764411	-0.528407	-1.9512	-0.636499	-1.65328	-0.0294504	-0.970317	-0.313765	-0.828198	0.55423	-0.767127	-0.38838	-0.0135609	0.693012	-0.473309	0.0370506	-1.09353	-1.08679
black	file_1_file_2_19801_g	2.71919	2.88794	3.18741	3.42407	2.92372	3.04174	2.51893	2.8249	2.58067	3.15513	2.52482	3.11485	3.1998	3.76411	3.038	3.2137	2.82306	2.78966	2.85488	3.41232	2.84906	2.84158	2.86931	3.18486
black	file_1_file_2_62786_g	2.71919	2.88794	3.18741	3.42407	2.92372	3.04174	2.51893	2.8249	2.58067	3.15513	2.52482	3.11485	3.1998	3.76411	3.038	3.2137	2.82306	2.78966	2.85488	3.41232	2.84906	2.84158	2.86931	3.18486
black	file_1_file_2_28301_g	4.15217	4.30783	4.22588	4.13162	4.36824	4.27459	4.10024	4.23684	4.29717	4.09219	4.29368	4.05129	4.40551	4.09733	4.37278	4.0945	4.21094	4.06557	4.31434	4.14511	4.14385	4.13083	4.33101	4.22129
black	file_1_file_2_71160_g	4.15217	4.30783	4.22588	4.13162	4.36824	4.27459	4.10024	4.23684	4.29717	4.09219	4.29368	4.05129	4.40551	4.09733	4.37278	4.0945	4.21094	4.06557	4.31434	4.14511	4.14385	4.13083	4.33101	4.22129
black	file_1_file_2_2436_g	4.50837	3.80294	4.78779	3.25326	4.90501	4.16774	5.01268	4.49738	5.05347	5.10297	4.98668	4.61201	4.69007	3.82709	4.74621	3.376	4.95981	5.031	4.48171	4.01778	4.671	4.78348	4.9866	3.59447
green	file_1_file_1_jg8791	7.28414	7.20425	7.29411	6.8262	7.11957	6.77543	6.95736	6.80146	7.11773	6.53061	7.17121	6.69107	7.28032	6.71581	7.24421	6.96147	7.04714	7.30511	7.16179	6.57028	7.16792	6.68866	7.21541	7.12189
black	file_1_file_2_18504_g	1.81259	1.80051	1.67832	1.956	1.60213	1.89036	1.83289	1.99694	1.74951	1.85286	1.51842	2.07278	1.67572	2.26766	1.90091	1.81584	1.7789	1.85304	1.55832	1.87838	1.72802	1.59207	1.47378	1.93308
black	file_1_file_2_63380_g	1.81259	1.80051	1.67832	1.956	1.60213	1.89036	1.83289	1.99694	1.74951	1.85286	1.51842	2.07278	1.67572	2.26766	1.90091	1.81584	1.7789	1.85304	1.55832	1.87838	1.72802	1.59207	1.47378	1.93308
green	file_1_file_2_44367_g	5.54988	5.64518	5.36896	5.22356	5.32625	5.36158	5.41254	5.23726	5.36408	5.21692	5.60233	5.40941	5.28582	5.01065	5.45228	5.3527	5.53932	5.39487	5.56962	5.32569	5.66404	5.40082	5.52802	5.29363
green	file_1_file_2_4801_g	5.54988	5.64518	5.36896	5.22356	5.32625	5.36158	5.41254	5.23726	5.36408	5.21692	5.60233	5.40941	5.28582	5.01065	5.45228	5.3527	5.53932	5.39487	5.56962	5.32569	5.66404	5.40082	5.52802	5.29363
black	file_1_file_1_jg5884	-1.85469	-2.21148	-2.0786	-2.62372	-0.888807	-2.48642	-2.98887	-4.66469	-0.134991	-0.89888	-0.988077	-3.2886	-2.34222	-2.36646	-3.84181	-4.23502	-0.916012	-2.6661	-1.49867	-3.26289	-2.11205	-4.07389	-2.11123	-3.2541
green	file_1_file_2_44951_g	1.22803	1.42469	0.83688	1.3974	1.26534	1.90088	1.2967	1.50835	0.9997	1.68808	1.32228	2.13619	1.28364	1.7416	1.02683	1.54334	1.19645	0.966972	1.46598	1.98652	1.19045	1.7328	1.57351	1.72317
black	file_1_file_2_25426_g	3.49129	3.43505	3.33186	3.85465	3.1111	3.43984	3.59549	3.63747	3.40188	3.60112	3.07628	3.38156	3.61287	3.88169	3.53727	3.65002	2.77734	3.23554	3.31269	3.6628	3.42497	3.55532	3.45971	3.61652
black	file_1_file_2_69837_g	3.49129	3.43505	3.33186	3.85465	3.1111	3.43984	3.59549	3.63747	3.40188	3.60112	3.07628	3.38156	3.61287	3.88169	3.53727	3.65002	2.77734	3.23554	3.31269	3.6628	3.42497	3.55532	3.45971	3.61652
black	file_1_file_1_jg14804	3.62227	3.64785	3.58333	3.69298	2.78099	2.45654	3.25123	3.49688	2.84937	3.46482	2.99135	3.60588	2.5319	3.42853	3.26826	4.15446	2.9627	3.80197	3.64254	4.00887	2.97686	3.81455	3.44619	3.87769
black	file_1_file_2_1399_g	-1.72289	-1.82013	-2.54673	-1.93636	-2.88903	-1.77981	-1.42172	-1.18517	-2.72869	-3.09875	-2.94895	-2.48373	-3.26756	-1.42151	-2.59008	-1.9973	-2.48015	-1.96505	-3.15355	-2.0934	-2.53838	-1.76518	-3.62579	-1.36682
black	file_1_file_2_1458_g	-1.72289	-1.82013	-2.54673	-1.93636	-2.88903	-1.77981	-1.42172	-1.18517	-2.72869	-3.09875	-2.94895	-2.48373	-3.26756	-1.42151	-2.59008	-1.9973	-2.48015	-1.96505	-3.15355	-2.0934	-2.53838	-1.76518	-3.62579	-1.36682
black	file_1_file_2_39222_g	-1.72289	-1.82013	-2.54673	-1.93636	-2.88903	-1.77981	-1.42172	-1.18517	-2.72869	-3.09875	-2.94895	-2.48373	-3.26756	-1.42151	-2.59008	-1.9973	-2.48015	-1.96505	-3.15355	-2.0934	-2.53838	-1.76518	-3.62579	-1.36682
brown	file_1_file_1_jg8249	-2.1696	-1.3836	-2.51975	-1.78254	-2.37076	-2.0306	-4.8548	-2.92943	-2.64909	-1.49413	-1.79353	-1.49089	-2.56381	-0.817704	-3.73721	-2.1384	-2.11091	-2.73359	-2.12159	0.595767	-1.59791	-2.31694	-2.79696	-0.624149
green	file_1_file_2_66152_g	4.50531	4.56207	4.3634	4.62627	4.40376	4.73634	4.73434	4.65361	4.49668	4.63602	4.45694	4.58392	4.4279	4.68727	4.52619	4.56969	4.48777	4.48373	4.56801	4.6673	4.56296	4.73102	4.51168	4.59814
green	file_1_file_1_jg10033	1.76835	1.62748	1.70275	1.62034	1.71317	1.52589	1.82406	1.49589	1.84446	1.80674	1.8107	1.34711	1.96899	1.59545	1.89761	1.62372	1.61422	1.68694	1.53705	1.47854	1.58057	1.30917	1.65606	1.49335
green	file_1_file_2_64784_g	1.76835	1.62748	1.70275	1.62034	1.71317	1.52589	1.82406	1.49589	1.84446	1.80674	1.8107	1.34711	1.96899	1.59545	1.89761	1.62372	1.61422	1.68694	1.53705	1.47854	1.58057	1.30917	1.65606	1.49335
brown	file_1_file_2_4008_g	2.86786	3.31567	3.02095	2.72551	3.15909	3.71031	2.77316	3.27561	3.09404	3.50731	3.20957	3.53309	2.80643	3.03988	2.93822	2.9079	3.22376	3.24519	2.86612	3.62218	3.14164	3.41198	3.06454	3.34408
black	file_1_file_2_13245_g	5.19428	4.89054	5.8896	4.75126	5.69082	5.21718	5.47023	4.7741	5.32072	5.53809	5.41485	5.19569	5.03378	4.91463	5.57695	4.6607	5.36472	5.51576	5.76286	5.23431	5.6256	4.87986	5.13783	4.77346
black	file_1_file_2_47637_g	5.19428	4.89054	5.8896	4.75126	5.69082	5.21718	5.47023	4.7741	5.32072	5.53809	5.41485	5.19569	5.03378	4.91463	5.57695	4.6607	5.36472	5.51576	5.76286	5.23431	5.6256	4.87986	5.13783	4.77346
green	file_1_file_1_jg6948	0.281668	0.0734154	0.33028	0.968327	0.587905	0.74028	-0.20282	0.6103	0.357516	0.650072	0.206416	1.18069	0.290038	0.797367	0.295607	0.920194	0.701643	0.531841	0.637179	1.12291	-0.0798682	0.30612	0.217061	0.730108
grey	file_1_file_2_6003_g	4.31347	4.10782	2.88522	1.72429	4.5916	3.19084	4.96718	3.61845	3.40891	2.53867	4.16047	4.13293	2.0157	2.56758	3.15157	2.56412	5.03746	4.3218	3.34366	3.44466	4.25677	1.18653	3.7504	-0.00848615
grey	file_1_file_2_6008_g	4.31347	4.10782	2.88522	1.72429	4.5916	3.19084	4.96718	3.61845	3.40891	2.53867	4.16047	4.13293	2.0157	2.56758	3.15157	2.56412	5.03746	4.3218	3.34366	3.44466	4.25677	1.18653	3.7504	-0.00848615
green	file_1_file_2_1946_g	4.14668	4.16157	3.96231	4.19353	4.08256	4.43408	4.01066	4.20596	4.22375	4.36516	4.09408	4.19254	4.19938	4.16984	4.0824	4.15814	4.04354	4.14938	4.03145	4.23111	4.01684	4.15907	4.16094	4.17133
green	file_1_file_2_40650_g	4.14668	4.16157	3.96231	4.19353	4.08256	4.43408	4.01066	4.20596	4.22375	4.36516	4.09408	4.19254	4.19938	4.16984	4.0824	4.15814	4.04354	4.14938	4.03145	4.23111	4.01684	4.15907	4.16094	4.17133
green	file_1_file_2_18776_g	5.46546	5.36147	5.30803	5.08905	5.53169	5.46259	5.33452	5.27351	5.56222	5.48784	5.42577	5.29724	5.62417	5.33366	5.58738	5.32995	5.43916	5.39767	5.54766	5.53306	5.39004	5.26113	5.67018	5.28277
green	file_1_file_2_77466_g	5.46546	5.36147	5.30803	5.08905	5.53169	5.46259	5.33452	5.27351	5.56222	5.48784	5.42577	5.29724	5.62417	5.33366	5.58738	5.32995	5.43916	5.39767	5.54766	5.53306	5.39004	5.26113	5.67018	5.28277
black	file_1_file_2_62614_g	5.41985	6.29797	6.74125	6.01804	6.79108	6.43654	6.99105	6.0288	6.66971	6.82423	6.9752	6.53703	6.32456	5.35986	6.99286	5.96473	7.10139	6.76537	6.40536	5.75728	7.39351	6.21828	7.2897	6.37298
green	file_1_file_2_18222_g	5.45183	5.90303	5.85285	6.29494	5.49874	5.46977	5.76407	5.83432	5.40968	5.72659	5.61528	6.08701	5.28006	5.97407	5.7899	5.85878	5.65925	5.71751	5.26426	5.74323	5.98709	5.86453	5.26319	6.32771
green	file_1_file_2_56575_g	5.45183	5.90303	5.85285	6.29494	5.49874	5.46977	5.76407	5.83432	5.40968	5.72659	5.61528	6.08701	5.28006	5.97407	5.7899	5.85878	5.65925	5.71751	5.26426	5.74323	5.98709	5.86453	5.26319	6.32771
midnightblue	file_1_file_1_jg5870	8.25307	8.48568	8.28812	8.17289	8.31071	8.04864	8.28662	8.19855	8.30291	7.9678	8.42727	7.99378	8.51955	7.98284	8.4733	8.27616	8.16299	8.14303	8.15321	7.87934	8.13725	8.25909	8.37843	8.0269
green	file_1_file_1_jg3718	3.04363	3.34061	2.67992	3.31572	2.78365	3.0782	2.79337	3.09475	3.25608	3.24433	3.08691	3.25478	2.95031	3.32185	2.77215	3.16492	3.03337	2.87911	2.96565	3.23276	2.79097	3.19471	3.00963	3.16253
green	file_1_file_1_jg5735	9.46579	9.31793	9.82497	9.29942	9.60836	8.751	10.0989	9.31107	9.62399	8.75862	8.43545	7.97733	9.57533	9.2833	9.2316	9.50154	9.63896	9.4429	10.105	8.48625	9.31003	9.2388	9.62364	8.95025
grey	file_1_file_1_jg15521	3.5361	3.34996	3.82453	3.91265	3.49697	3.28765	3.88136	2.7746	3.56263	3.23915	3.43229	3.15254	4.16096	3.80828	4.11234	3.77814	3.48505	3.26247	3.55741	3.07049	3.49251	3.16517	3.54076	3.58679
brown	file_1_file_1_jg6714	3.80804	3.96036	3.61996	4.04918	3.5136	3.78658	3.56558	3.7098	4.10115	4.48668	3.50924	4.13658	3.9689	4.45278	3.71683	3.97267	3.6524	3.69728	3.72244	4.33942	3.58156	3.86304	3.79905	3.73261
brown	file_1_file_1_jg11178	-0.0921571	0.900265	0.0583814	-0.96075	-0.27481	0.361935	-1.04334	-0.578451	-0.806198	2.58331	-1.13931	1.71284	-2.0809	0.699742	-1.12845	0.266507	-0.822826	0.207717	0.0464044	3.30912	0.341383	0.452584	-0.4718	-0.969866
lightcyan	file_1_file_2_72978_g	5.66179	5.85396	5.72827	6.15391	5.7171	6.16118	5.73739	6.04694	5.833	5.80689	5.92582	6.31326	5.44012	5.56073	5.34037	5.65654	6.12022	5.88165	5.60462	5.80765	5.72709	6.10271	5.48296	6.42077
lightcyan	file_1_file_2_73126_g	5.66179	5.85396	5.72827	6.15391	5.7171	6.16118	5.73739	6.04694	5.833	5.80689	5.92582	6.31326	5.44012	5.56073	5.34037	5.65654	6.12022	5.88165	5.60462	5.80765	5.72709	6.10271	5.48296	6.42077
greenyellow	file_1_file_1_jg9498	-0.19323	0.0480603	-0.202453	-0.0842721	-0.0449304	0.247634	0.0934573	0.330644	-0.141259	0.103182	-0.0407281	0.460817	-0.417805	0.186931	-0.498511	-0.0812449	-0.169921	-0.0346094	-0.239256	0.0360442	-0.0299946	-0.359813	-0.310716	0.385228
cyan	file_1_file_1_jg13849	4.49914	4.58351	4.16749	4.41183	4.23789	4.60637	4.30299	3.60364	3.73419	4.51918	4.08227	4.4462	3.40314	3.86995	4.21413	4.52932	3.88452	4.54119	4.3729	4.58719	4.10142	4.72844	3.8665	4.28036
green	file_1_file_2_35561_g	5.5584	5.80069	5.35863	4.4639	6.04124	5.61617	5.28353	4.64714	6.27343	5.90668	6.42887	5.81876	6.39735	5.42712	5.97974	5.70825	5.89788	5.63595	5.99046	5.74316	5.34482	5.17353	5.94405	4.9149
green	file_1_file_1_jg10768	4.67338	4.49579	4.75856	4.58437	4.63941	4.50198	4.64956	4.51247	4.45364	4.42954	4.54386	4.45102	4.9168	4.69963	4.80805	4.6778	4.72854	4.69044	4.85538	4.72229	4.6407	4.39774	4.68335	4.4724
green	file_1_file_1_jg8049	4.67338	4.49579	4.75856	4.58437	4.63941	4.50198	4.64956	4.51247	4.45364	4.42954	4.54386	4.45102	4.9168	4.69963	4.80805	4.6778	4.72854	4.69044	4.85538	4.72229	4.6407	4.39774	4.68335	4.4724
black	file_1_file_1_jg4274	1.3407	1.23572	1.6028	1.89003	1.31132	1.63517	1.38332	1.63638	1.51301	1.90988	1.14495	1.69298	1.51363	2.21135	1.60298	1.75131	1.15547	1.72003	1.51317	2.19458	1.56128	1.68482	1.46557	1.63035
green	file_1_file_2_48712_g	4.09785	4.33721	4.13898	4.45362	4.00554	4.339	4.22494	4.42979	4.32269	4.42491	4.02035	4.704	4.02864	4.344	3.16979	3.49371	4.29012	3.96013	4.09057	4.40054	4.05705	4.50602	3.88572	4.60674
grey	file_1_file_1_jg9209	4.61892	4.87375	4.84677	5.15101	4.99301	5.1694	4.11058	4.5757	5.07842	5.04041	4.51192	5.24204	4.50202	5.125	4.88508	5.01923	5.12874	4.98244	3.99228	4.81392	4.51224	5.01104	5.16529	4.97551
black	file_1_file_1_jg3103	-2.87274	-3.13936	-2.26666	-5.44352	0.77221	-3.885	1.36829	-1.99878	-1.26467	-4.5841	-2.42033	-2.98016	-1.19842	-4.95381	-1.22241	-5.82716	-3.5662	-3.94662	-4.09555	-3.49928	-0.0558825	-3.99787	-3.58672	-2.10106
green	file_1_file_2_5303_g	3.46162	3.61242	3.28903	3.72832	3.04712	3.77763	3.42635	3.08204	3.81173	4.0775	3.61905	3.9684	3.1062	3.72852	3.28309	3.62452	3.44737	3.48659	3.4868	3.93452	3.77205	3.84808	3.0442	3.97512
black	file_1_file_1_jg8777	3.24867	3.16415	3.2158	3.53462	3.34479	3.56252	3.02885	3.15712	3.03556	3.64548	2.50903	3.25374	2.6517	3.48065	3.36328	3.41724	2.45695	2.88007	3.20065	3.96893	2.76079	2.89059	3.51994	3.60103
black	file_1_file_2_30655_g	9.19434	9.36119	8.89836	8.4509	9.01328	8.47434	9.04943	8.26818	9.09895	8.6852	9.17087	8.72865	9.2128	8.21191	8.74932	8.77019	9.0913	8.84856	9.39778	8.90817	8.98889	9.4639	9.52457	8.77833
black	file_1_file_2_2250_g	4.15655	4.51556	4.5413	2.39932	4.41692	2.82588	4.44674	4.1436	4.27207	2.2965	4.95385	3.03088	4.35983	2.56407	3.1827	2.64005	4.14462	3.91973	3.84665	1.69477	3.91817	3.99867	3.08145	2.65988
black	file_1_file_2_39918_g	4.15655	4.51556	4.5413	2.39932	4.41692	2.82588	4.44674	4.1436	4.27207	2.2965	4.95385	3.03088	4.35983	2.56407	3.1827	2.64005	4.14462	3.91973	3.84665	1.69477	3.91817	3.99867	3.08145	2.65988
green	file_1_file_1_jg15879	2.79031	2.64761	3.11736	2.95564	2.64462	2.5032	2.78919	2.7247	2.79081	2.5825	3.00597	2.54599	2.88131	2.78979	2.84495	2.5716	2.92807	2.86274	2.77875	2.32104	2.96815	2.43632	2.44352	2.38504
green	file_1_file_1_jg7289	2.79031	2.64761	3.11736	2.95564	2.64462	2.5032	2.78919	2.7247	2.79081	2.5825	3.00597	2.54599	2.88131	2.78979	2.84495	2.5716	2.92807	2.86274	2.77875	2.32104	2.96815	2.43632	2.44352	2.38504
black	file_1_file_2_22179_g	4.28336	4.35797	4.40326	4.5001	4.17582	4.32926	4.36759	4.58452	4.154	4.2628	4.26276	4.60975	4.31551	4.4602	4.26899	4.46801	4.19004	4.34532	4.21215	4.20763	4.21417	4.51526	4.17373	4.53725
black	file_1_file_2_52010_g	4.28336	4.35797	4.40326	4.5001	4.17582	4.32926	4.36759	4.58452	4.154	4.2628	4.26276	4.60975	4.31551	4.4602	4.26899	4.46801	4.19004	4.34532	4.21215	4.20763	4.21417	4.51526	4.17373	4.53725
brown	file_1_file_1_jg9268	-5.69404	-1.89377	-2.3484	-1.61013	-2.67042	-4.25621	-4.80975	-2.13628	-1.0934	-0.0827333	-2.64126	-2.16692	-4.0679	-0.948397	-5.59804	-2.09727	-1.20088	-1.86878	-2.80645	-1.20108	-3.56105	-0.500336	-3.37212	-3.44334
black	file_1_file_2_26178_g	5.03607	4.7324	4.97255	4.63479	4.64054	4.55378	4.9033	4.54247	4.70179	4.56383	5.04824	4.78775	4.64128	4.37955	4.46021	4.12775	4.65695	4.44499	4.46717	4.26004	4.93262	4.10103	4.58398	4.46394
black	file_1_file_2_45202_g	5.03607	4.7324	4.97255	4.63479	4.64054	4.55378	4.9033	4.54247	4.70179	4.56383	5.04824	4.78775	4.64128	4.37955	4.46021	4.12775	4.65695	4.44499	4.46717	4.26004	4.93262	4.10103	4.58398	4.46394
black	file_1_file_1_jg6302	1.04019	0.726052	0.559601	0.864816	1.20813	1.10464	0.849247	0.885437	1.247	0.446319	1.34383	0.594425	0.966749	0.277668	0.868514	0.622089	1.15402	0.881677	1.11168	0.428703	0.518417	0.588309	1.08667	0.781229
green	file_1_file_1_jg13955	3.44796	3.85946	3.17419	3.58752	3.34038	3.62113	3.3488	3.75519	3.6523	3.63325	3.33517	3.95994	3.52381	3.68041	3.59927	3.62369	3.81357	3.41853	3.53453	4.04315	3.3609	3.68721	3.23369	3.8626
green	file_1_file_2_39845_g	3.44796	3.85946	3.17419	3.58752	3.34038	3.62113	3.3488	3.75519	3.6523	3.63325	3.33517	3.95994	3.52381	3.68041	3.59927	3.62369	3.81357	3.41853	3.53453	4.04315	3.3609	3.68721	3.23369	3.8626
brown	file_1_file_2_38896_g	2.24842	2.22671	2.10509	1.82731	1.7674	0.984506	2.60231	1.40743	2.11572	0.79278	2.05749	1.27961	2.04591	1.46511	2.19644	2.70636	2.07731	1.75769	2.72525	1.02177	1.83204	1.77375	1.2876	1.34674
black	file_1_file_1_jg17319	-2.70759	-2.52525	-2.28048	-0.378526	-3.61985	-1.04999	-1.19097	-0.818136	-3.97064	-3.16108	-1.94418	-0.961388	-1.42075	-0.583184	-2.10899	-1.40585	-3.58062	-2.11557	-3.14706	-2.65762	-3.22148	-2.28985	-2.81816	-2.06559
black	file_1_file_2_11017_g	-2.70759	-2.52525	-2.28048	-0.378526	-3.61985	-1.04999	-1.19097	-0.818136	-3.97064	-3.16108	-1.94418	-0.961388	-1.42075	-0.583184	-2.10899	-1.40585	-3.58062	-2.11557	-3.14706	-2.65762	-3.22148	-2.28985	-2.81816	-2.06559
black	file_1_file_2_55983_g	-2.70759	-2.52525	-2.28048	-0.378526	-3.61985	-1.04999	-1.19097	-0.818136	-3.97064	-3.16108	-1.94418	-0.961388	-1.42075	-0.583184	-2.10899	-1.40585	-3.58062	-2.11557	-3.14706	-2.65762	-3.22148	-2.28985	-2.81816	-2.06559
black	file_1_file_2_41759_g	2.1018	2.06284	1.85454	1.97732	1.8776	2.03284	2.00242	2.2302	2.01093	2.19098	1.76483	2.07686	2.04254	2.17559	2.0589	2.25654	1.99684	1.95603	2.19313	2.32171	1.95294	2.12354	1.82345	2.08768
black	file_1_file_2_7370_g	2.1018	2.06284	1.85454	1.97732	1.8776	2.03284	2.00242	2.2302	2.01093	2.19098	1.76483	2.07686	2.04254	2.17559	2.0589	2.25654	1.99684	1.95603	2.19313	2.32171	1.95294	2.12354	1.82345	2.08768
green	file_1_file_1_jg1345	-0.375248	-0.161226	0.492588	0.788582	-1.5642	0.505129	0.331586	0.917196	-0.758919	0.505551	-0.170651	0.997318	1.06269	0.878471	0.0487901	0.237775	-1.32276	1.17445	-1.68668	2.25072	-0.495143	0.51447	-2.90605	0.122879
black	file_1_file_2_39348_g	4.13858	4.10936	4.23001	4.31329	3.99038	4.15231	4.15178	4.33715	4.01468	4.27055	3.88185	4.13986	3.87819	4.32536	4.31878	4.29363	3.92414	4.09113	4.2326	4.17001	4.21133	4.26606	3.95309	4.26711
green	file_1_file_1_jg9573	4.46281	4.49565	4.30728	5.04904	5.06197	5.20815	4.97407	5.03764	4.86684	4.97916	4.75263	4.9806	4.23842	4.68067	4.15254	4.83929	4.85836	5.00841	4.33607	4.84102	4.79046	5.11193	4.67275	5.23595
grey	file_1_file_1_jg4211	11.2417	11.3042	10.8945	10.3137	7.97363	9.77153	11.2411	10.619	11.7136	9.89922	12.0075	11.0721	11.18	9.1468	11.2293	10.1279	11.3645	10.4397	10.7624	9.49999	11.7038	10.8032	11.5088	10.471
grey	file_1_file_2_50944_g	2.16945	2.35531	1.81201	2.68517	2.1221	2.21983	0.987813	1.55701	1.95537	2.56115	1.5859	2.70414	1.88874	2.74974	2.87075	3.01833	2.4776	2.96411	1.53071	2.03698	2.11089	2.15963	1.71856	1.77499
brown	file_1_file_1_jg4210	5.64269	5.52899	5.40433	5.16418	5.41093	5.0486	5.58386	5.42951	5.26184	4.60477	5.54258	4.92201	5.31943	4.90341	5.35668	5.30324	5.38757	5.17042	5.66454	4.53696	5.19236	5.24405	5.57136	5.2721
black	file_1_file_2_23090_g	2.85155	2.7648	2.86622	3.22377	2.8255	2.91902	2.85482	3.12817	2.91859	3.02188	2.67042	3.02375	2.94485	3.406	2.93133	2.93109	2.95592	2.96295	2.95314	3.25073	2.93666	3.09365	2.7417	3.12388
green	file_1_file_1_jg12581	0.0368561	0.662818	0.487438	0.964782	-4.3374	0.596914	-0.294281	1.30656	-0.588573	0.229848	0.193456	0.50702	-0.245535	1.2878	-2.02444	-1.18644	0.891272	0.664433	0.61959	1.15058	-0.678135	1.13649	0.479668	1.56296
green	file_1_file_2_22078_g	6.74258	6.96111	6.56534	6.46902	6.68936	6.25183	6.8359	6.62684	7.01024	6.13551	7.00285	6.70101	6.78264	6.45087	6.57261	6.57185	6.94989	6.55396	6.75203	6.58656	7.01613	6.49594	6.66313	6.6009
black	file_1_file_2_53613_g	4.65834	4.90827	4.66787	4.6329	4.83519	4.56369	4.64218	4.46232	5.06849	4.81346	5.04824	4.79157	4.95881	4.49895	4.31171	4.49309	4.55754	4.08926	4.66236	4.35813	5.0461	4.60468	4.88964	4.62719
black	file_1_file_2_9592_g	4.65834	4.90827	4.66787	4.6329	4.83519	4.56369	4.64218	4.46232	5.06849	4.81346	5.04824	4.79157	4.95881	4.49895	4.31171	4.49309	4.55754	4.08926	4.66236	4.35813	5.0461	4.60468	4.88964	4.62719
brown	file_1_file_2_29231_g	6.58464	6.15675	6.55762	7.26106	6.33874	7.83562	5.54927	4.6279	7.11148	8.75958	6.22069	7.46597	5.81981	7.58224	6.08233	7.19449	6.85532	7.3451	6.88723	8.85912	6.83688	7.70825	6.55771	7.62572
brown	file_1_file_2_39793_g	2.82065	2.17221	3.06027	2.91253	2.50919	2.27447	3.14269	2.57486	2.6424	2.2409	2.46866	2.22965	3.33938	2.85359	3.50716	2.63567	2.14668	2.65281	2.40392	1.72324	3.11123	2.88112	2.81587	2.3998
black	file_1_file_2_10712_g	3.87818	3.82685	3.33236	2.63256	4.30846	3.44674	3.42542	3.03253	4.43536	3.66722	4.04015	3.90591	3.98937	1.46505	3.40345	3.29651	3.47063	3.57351	3.6633	3.06353	3.56234	3.68916	4.03307	2.76804
black	file_1_file_2_23920_g	3.81036	3.90949	3.73282	3.66965	3.76774	3.5114	3.73681	3.6838	3.69715	3.30289	3.78326	3.65108	3.9123	3.56102	3.72886	3.61762	3.85092	3.74013	3.95125	3.31332	3.89021	3.88945	3.9287	3.91674
black	file_1_file_2_52559_g	3.81036	3.90949	3.73282	3.66965	3.76774	3.5114	3.73681	3.6838	3.69715	3.30289	3.78326	3.65108	3.9123	3.56102	3.72886	3.61762	3.85092	3.74013	3.95125	3.31332	3.89021	3.88945	3.9287	3.91674
greenyellow	file_1_file_1_jg18569	-2.47572	-1.19915	-1.13345	-0.439047	-1.55106	-1.32115	-1.70759	-1.38818	-1.16529	-0.900903	-0.972977	-0.77648	-1.85662	-0.753054	-1.83296	-0.963434	-1.25059	-1.25865	-1.56687	-0.744853	-1.1559	-1.10897	-1.50892	-1.2145
brown	file_1_file_2_10513_g	3.03185	3.07123	2.82757	3.10017	2.95855	3.25384	2.79385	2.9034	3.10654	3.42804	3.26472	3.31079	3.05168	3.38923	2.69947	3.14023	2.93255	2.94342	3.06743	3.25079	3.00723	3.18897	2.94702	2.82886
brown	file_1_file_2_54871_g	3.03185	3.07123	2.82757	3.10017	2.95855	3.25384	2.79385	2.9034	3.10654	3.42804	3.26472	3.31079	3.05168	3.38923	2.69947	3.14023	2.93255	2.94342	3.06743	3.25079	3.00723	3.18897	2.94702	2.82886
brown	file_1_file_2_4960_g	4.77741	4.88543	4.883	5.1719	4.73404	4.96178	4.66713	4.39241	4.85414	5.15447	4.7611	5.05849	4.85403	5.39142	5.08937	5.14147	4.80464	5.06918	4.69338	5.13928	4.95869	4.88693	4.8214	5.13075
brown	file_1_file_1_jg11922	1.10983	0.531933	1.08481	-0.0344603	0.914538	0.73559	1.25164	0.693689	1.15536	-0.0309693	1.58808	0.247296	1.00279	0.363564	0.787024	-0.115496	0.804405	0.390176	0.468468	-0.520151	0.409835	1.16406	1.06971	1.40341
green	file_1_file_1_jg2290	1.27321	1.96896	1.15834	2.02292	1.17858	1.77529	1.21177	2.19999	1.86285	2.63658	2.16895	3.24249	0.956902	2.14383	1.66467	2.14093	2.10679	1.68752	1.41932	2.26922	2.38403	2.57127	1.27859	2.34292
green	file_1_file_2_18199_g	5.05416	5.05368	4.97137	5.30167	5.0376	5.57508	5.03991	5.04804	5.17606	5.42202	5.11573	5.18969	4.89295	5.1941	4.94694	5.00218	5.07863	5.17652	4.98119	5.50424	5.31874	5.28378	5.1465	5.28816
green	file_1_file_2_56592_g	5.05416	5.05368	4.97137	5.30167	5.0376	5.57508	5.03991	5.04804	5.17606	5.42202	5.11573	5.18969	4.89295	5.1941	4.94694	5.00218	5.07863	5.17652	4.98119	5.50424	5.31874	5.28378	5.1465	5.28816
black	file_1_file_2_43689_g	6.83842	6.82932	6.12481	5.61155	7.20551	6.34261	6.60817	6.51485	7.19326	6.67265	7.23161	6.64053	6.65754	6.24981	6.49858	4.28099	6.76931	6.34756	7.17784	6.8703	6.75837	6.9003	7.22446	6.86704
grey	file_1_file_1_jg11912	-1.05061	1.616	-5.43085	-1.2153	-1.23825	0.520364	1.20153	0.958498	0.767643	1.89966	0.306592	2.15914	0.0149758	1.07526	-2.31638	0.328852	1.38524	1.50916	2.29137	1.78916	1.08446	1.53077	0.543179	1.16267
grey	file_1_file_1_jg17965	-0.965046	-4.24447	-1.1215	0.000972803	-1.99142	-3.98756	0.0895615	-4.27097	0.83658	-2.16452	-1.49026	-3.8364	-3.69372	-0.956591	-1.66784	-5.82715	-2.2806	-3.45609	0.119427	-4.17161	-0.861199	-5.83416	-1.56804	-2.761
midnightblue	file_1_file_1_jg12979	5.0418	4.9712	5.06844	4.8977	5.09721	4.62501	4.80193	4.80921	5.12085	4.76037	5.09993	4.79926	5.60767	4.72479	5.30708	5.08648	4.87578	4.76573	5.11807	4.86273	4.78092	4.97221	5.18798	4.62613
black	file_1_file_1_jg8958	3.15157	3.2606	3.94984	3.15583	3.71506	3.41463	3.36698	2.781	3.81036	3.73732	3.9245	3.44288	3.81701	3.13496	3.20815	2.49064	3.83152	3.71364	3.41142	2.86935	4.09562	3.37543	3.61929	3.19801
green	file_1_file_1_jg6273	4.74548	5.16803	4.95976	5.21066	4.87521	5.05001	4.9904	5.10101	4.88893	5.00486	4.92703	5.30913	4.83486	5.0484	5.02728	4.97878	5.21314	4.92616	4.76085	5.06271	5.04913	5.09404	4.73894	5.31498
green	file_1_file_2_6131_g	4.74548	5.16803	4.95976	5.21066	4.87521	5.05001	4.9904	5.10101	4.88893	5.00486	4.92703	5.30913	4.83486	5.0484	5.02728	4.97878	5.21314	4.92616	4.76085	5.06271	5.04913	5.09404	4.73894	5.31498
lightcyan	file_1_file_1_jg1447	4.01235	3.92174	4.10788	4.18394	4.20031	3.95853	4.04727	4.09943	4.17618	4.00646	4.20033	3.92464	4.54343	4.43882	4.37794	4.13696	4.00625	3.93704	4.2712	4.23371	4.15031	3.9396	4.42923	3.9283
black	file_1_file_2_23819_g	5.71791	5.61133	5.96625	5.41877	5.98621	5.54308	6.00201	5.51354	5.84245	5.32812	6	5.51086	5.47009	4.97644	5.70807	5.28768	5.92245	5.66603	5.58424	4.75117	6.05519	5.42537	5.78837	5.81083
black	file_1_file_2_64911_g	5.71791	5.61133	5.96625	5.41877	5.98621	5.54308	6.00201	5.51354	5.84245	5.32812	6	5.51086	5.47009	4.97644	5.70807	5.28768	5.92245	5.66603	5.58424	4.75117	6.05519	5.42537	5.78837	5.81083
brown	file_1_file_2_43468_g	2.13257	1.60605	2.20142	1.10858	1.83139	1.54934	2.48282	1.92635	1.6345	0.918732	2.19713	1.76811	2.00226	1.22336	2.16438	1.88383	2.04765	1.86233	2.1833	1.01645	1.69959	1.45878	1.77902	1.43128
brown	file_1_file_2_9375_g	2.13257	1.60605	2.20142	1.10858	1.83139	1.54934	2.48282	1.92635	1.6345	0.918732	2.19713	1.76811	2.00226	1.22336	2.16438	1.88383	2.04765	1.86233	2.1833	1.01645	1.69959	1.45878	1.77902	1.43128
midnightblue	file_1_file_1_jg5523	-1.58638	-1.2448	-1.02045	-0.782635	-1.58873	-0.24218	-0.760054	-0.374915	-0.9502	0.11445	-0.954225	-0.636195	-1.95312	0.0213956	-1.34667	-1.02184	-1.09927	-0.608067	-0.556712	-0.0927154	-0.368096	-0.825759	-0.804662	-0.248066
black	file_1_file_1_jg17700	2.18124	1.83767	1.20918	0.775998	2.14896	1.87996	2.10638	1.55004	2.14905	1.29356	2.10352	1.64481	2.03125	0.385108	1.72442	1.28834	1.93735	1.96962	2.42115	2.16157	1.93484	1.73841	1.94254	1.52137
green	file_1_file_2_60667_g	0.670772	0.236244	1.10033	1.67026	0.259382	2.30597	1.51444	1.39929	0.919169	1.89829	0.958059	1.87465	0.882011	1.70731	0.806806	1.1544	0.690229	1.31128	1.53603	1.80793	0.548161	0.547754	-1.15127	0.785636
midnightblue	file_1_file_1_jg13502	-0.992261	-1.24626	-0.258695	-0.252178	-1.46422	-0.208577	-0.815879	-1.04765	-1.05563	-0.394622	-1.61852	-0.206581	-1.47637	-0.215921	-1.87948	-0.717166	-1.18077	-0.558605	0.207489	0.553614	-0.94092	-0.632887	-0.971082	0.17684
black	file_1_file_1_jg9243	-3.46383	-3.86851	-2.40734	-1.18581	-2.61043	-0.720483	-3.07349	-1.9226	-3.49567	-3.11324	-4.29607	-1.74732	-2.45656	-2.05812	-1.24789	-1.09324	-2.88767	-2.22628	-3.06362	-1.85477	-2.96864	-1.79134	-2.44815	-1.40294
green	file_1_file_1_jg17037	1.26294	1.28013	1.97277	1.11443	1.76568	0.775873	0.850553	0.382071	0.742963	-0.228723	1.62895	0.796894	0.966365	-0.0703252	1.09154	0.81715	1.10761	0.566943	1.80435	0.600363	1.85077	1.55379	0.14411	-0.585863
green	file_1_file_2_43430_g	1.47702	1.12614	0.106594	1.23653	-0.598729	0.224885	0.00119006	0.305079	0.717725	1.58384	0.780297	1.56266	0.283341	0.980862	-1.0273	-0.044773	0.479732	0.877743	0.653509	1.29041	0.302929	1.26862	1.05764	1.97167
green	file_1_file_1_jg13365	1.57826	1.09551	1.76541	1.24294	1.35196	1.25896	1.56093	1.13247	1.77223	1.41877	1.48002	1.17892	1.66712	1.40245	1.3139	1.11686	1.50564	1.30817	1.61407	1.23775	1.19413	1.03503	1.48184	0.991625
black	file_1_file_1_jg7679	5.05657	4.9543	4.9025	4.72297	5.14226	5.09706	4.96146	4.94627	4.91562	4.49349	5.06233	4.88774	5.23927	4.38207	5.0226	4.73728	5.15167	4.78188	5.04135	4.73513	4.98232	4.91854	5.00067	4.69034
green	file_1_file_1_jg14460	-0.977687	-0.957482	-2.75194	-0.404514	-0.580069	-0.682492	-2.68022	-0.577711	-1.33165	-1.70686	-2.15968	-0.962938	-3.46761	-2.1687	-2.60352	-1.03287	-0.616355	-0.817537	-1.69153	-0.72223	-0.425688	0.191866	-2.33219	-0.864593
black	file_1_file_1_jg13770	4.0821	3.94855	4.02015	4.00185	4.20953	4.11345	4.15225	3.88673	4.1975	4.06639	4.19297	3.95111	4.01884	3.67791	3.95311	3.81077	4.15884	4.04829	4.08352	3.83755	4.08564	3.79018	4.10103	4.00498
black	file_1_file_2_24760_g	4.0821	3.94855	4.02015	4.00185	4.20953	4.11345	4.15225	3.88673	4.1975	4.06639	4.19297	3.95111	4.01884	3.67791	3.95311	3.81077	4.15884	4.04829	4.08352	3.83755	4.08564	3.79018	4.10103	4.00498
brown	file_1_file_2_15549_g	6.37033	6.11376	6.36392	6.02289	6.61384	5.87144	6.41587	6.2495	6.25391	5.49865	6.35628	5.82253	6.16305	5.57849	6.37871	6.27481	6.39474	6.14181	6.15954	5.2412	6.03592	5.89647	6.42204	6.18477
lightcyan	file_1_file_2_19405_g	3.7236	3.63498	3.5332	3.4338	3.73117	3.54092	3.59485	3.56616	3.71118	3.60918	3.62728	3.40631	3.93226	3.63001	3.79869	3.65991	3.64063	3.62697	3.74514	3.64066	3.61156	3.49786	3.76403	3.34874
lightcyan	file_1_file_2_37944_g	3.7236	3.63498	3.5332	3.4338	3.73117	3.54092	3.59485	3.56616	3.71118	3.60918	3.62728	3.40631	3.93226	3.63001	3.79869	3.65991	3.64063	3.62697	3.74514	3.64066	3.61156	3.49786	3.76403	3.34874
lightcyan	file_1_file_2_7165_g	3.7236	3.63498	3.5332	3.4338	3.73117	3.54092	3.59485	3.56616	3.71118	3.60918	3.62728	3.40631	3.93226	3.63001	3.79869	3.65991	3.64063	3.62697	3.74514	3.64066	3.61156	3.49786	3.76403	3.34874
greenyellow	file_1_file_2_27666_g	6.86209	6.56888	6.419	5.8129	6.783	5.92071	6.08609	6.4715	6.59754	6.04524	6.07525	5.76279	6.75811	6.31335	6.7438	6.48572	6.75272	6.86656	6.6069	5.97134	6.77054	6.56417	6.80798	6.60365
black	file_1_file_1_jg14663	5.57318	5.66499	5.55012	5.60813	5.47904	5.64358	5.57732	5.79297	5.59524	5.64262	5.48524	5.81552	5.87789	5.89509	5.66375	5.77307	5.55796	5.66199	5.73161	5.7714	5.45413	5.60463	5.56369	5.74838
black	file_1_file_2_61525_g	5.57318	5.66499	5.55012	5.60813	5.47904	5.64358	5.57732	5.79297	5.59524	5.64262	5.48524	5.81552	5.87789	5.89509	5.66375	5.77307	5.55796	5.66199	5.73161	5.7714	5.45413	5.60463	5.56369	5.74838
green	file_1_file_1_jg8403	6.46339	6.67425	6.06838	5.80001	6.68662	5.91441	6.21438	5.98766	7.00684	6.32712	6.62783	6.13535	6.85681	6.16225	6.26986	6.2875	6.40154	5.89175	6.80818	6.80767	6.2651	6.33465	6.78663	5.83008
green	file_1_file_2_22745_g	6.46339	6.67425	6.06838	5.80001	6.68662	5.91441	6.21438	5.98766	7.00684	6.32712	6.62783	6.13535	6.85681	6.16225	6.26986	6.2875	6.40154	5.89175	6.80818	6.80767	6.2651	6.33465	6.78663	5.83008
green	file_1_file_1_jg10347	-0.577888	-0.885654	-2.70515	-0.668859	-3.16702	-0.996949	-5.62147	-1.79857	-2.23103	-0.0553659	-1.14924	-2.97628	-5.74644	-0.396587	-1.64586	0.0531075	-5.73432	-4.47186	-4.06762	-0.964428	-2.86636	-2.6324	-4.12032	-0.255695
black	file_1_file_1_jg4867	7.4604	6.97919	7.77071	6.92647	7.59821	6.99213	7.92375	7.3331	7.57787	7.18484	7.69956	7.31696	7.32779	7.32708	7.51587	6.68841	7.61381	7.67006	7.39207	6.52327	7.93394	7.14739	7.44619	7.19822
green	file_1_file_1_jg8229	5.43282	5.73922	5.34888	5.64288	5.6769	5.93083	5.6745	5.70733	5.2283	5.68212	5.1652	5.78564	5.52752	5.54577	5.44672	5.43237	5.62795	5.43902	5.55884	5.71888	5.50241	5.53505	5.69794	5.863
black	file_1_file_1_jg9288	0.463907	-0.0639024	0.423178	1.20061	-0.159487	0.883166	2.03633	1.44428	-0.463495	0.472072	-0.0172598	0.571987	-1.0505	0.762288	0.496934	1.65974	0.537646	1.71191	-0.273088	0.293364	0.488027	0.513439	0.691625	0.601559
green	file_1_file_1_jg10976	2.08948	2.31693	2.24878	2.54578	2.17766	2.4387	2.43525	2.50212	2.18939	2.23634	2.01233	2.34936	2.23326	2.57554	2.278	2.27979	2.39041	2.23953	2.07971	2.4316	2.3915	2.51221	2.2444	2.83707
green	file_1_file_1_jg18411	2.08948	2.31693	2.24878	2.54578	2.17766	2.4387	2.43525	2.50212	2.18939	2.23634	2.01233	2.34936	2.23326	2.57554	2.278	2.27979	2.39041	2.23953	2.07971	2.4316	2.3915	2.51221	2.2444	2.83707
green	file_1_file_2_21424_g	2.08948	2.31693	2.24878	2.54578	2.17766	2.4387	2.43525	2.50212	2.18939	2.23634	2.01233	2.34936	2.23326	2.57554	2.278	2.27979	2.39041	2.23953	2.07971	2.4316	2.3915	2.51221	2.2444	2.83707
brown	file_1_file_2_47301_g	6.40075	6.56799	6.33893	6.54303	6.24504	6.6632	6.08977	5.96506	6.52745	6.75679	6.28339	6.83573	6.47666	6.81287	6.42195	6.58252	6.57316	6.45989	6.52012	7.01731	6.32456	6.73213	6.32278	6.8192
brown	file_1_file_2_33195_g	-1.05789	-1.57185	-0.17736	-1.44239	-1.08392	-1.83199	-0.1394	-0.801358	-1.19913	-2.07431	-0.772946	-1.83301	-0.717134	-1.3368	-0.726143	-1.76935	-1.19098	-1.24514	-0.906454	-2.41611	-1.06731	-1.70157	-1.10344	-1.08584
brown	file_1_file_2_58109_g	-1.05789	-1.57185	-0.17736	-1.44239	-1.08392	-1.83199	-0.1394	-0.801358	-1.19913	-2.07431	-0.772946	-1.83301	-0.717134	-1.3368	-0.726143	-1.76935	-1.19098	-1.24514	-0.906454	-2.41611	-1.06731	-1.70157	-1.10344	-1.08584
green	file_1_file_2_28942_g	-1.33205	-1.17587	-2.85556	-0.558366	-1.42881	-0.524067	-2.51778	-2.04741	-1.41449	-0.447315	-1.18892	-0.953695	-2.72634	-1.56804	-2.47076	-2.67253	-1.22743	-0.910888	-2.11133	-0.683132	-1.44155	-0.283911	-1.48477	-0.855421
green	file_1_file_2_70237_g	-1.33205	-1.17587	-2.85556	-0.558366	-1.42881	-0.524067	-2.51778	-2.04741	-1.41449	-0.447315	-1.18892	-0.953695	-2.72634	-1.56804	-2.47076	-2.67253	-1.22743	-0.910888	-2.11133	-0.683132	-1.44155	-0.283911	-1.48477	-0.855421
green	file_1_file_1_jg6417	1.20539	1.28425	0.859545	1.43015	1.39213	1.62745	1.43527	1.47851	1.22083	1.26046	1.16406	1.64442	1.27611	1.33764	1.00571	1.297	1.37911	1.40869	1.02143	1.43103	1.15001	1.25687	1.06233	1.70187
black	file_1_file_2_72599_g	4.98624	5.44062	5.13704	5.3453	4.72078	4.94676	5.16277	5.43725	5.0941	5.27925	4.97752	5.39189	5.09669	5.39302	5.29008	5.18176	5.20404	5.22359	5.04041	5.38306	4.38076	5.1435	5.09221	5.21964
black	file_1_file_1_jg6646	4.95325	5.01113	4.91276	4.73149	5.39231	5.25681	5.15586	4.88033	5.24858	4.99562	5.40655	5.04414	4.93797	4.63511	4.93525	4.71471	5.27174	4.92436	4.90907	4.61176	5.27752	4.66078	5.13525	4.99381
black	file_1_file_2_64274_g	4.95325	5.01113	4.91276	4.73149	5.39231	5.25681	5.15586	4.88033	5.24858	4.99562	5.40655	5.04414	4.93797	4.63511	4.93525	4.71471	5.27174	4.92436	4.90907	4.61176	5.27752	4.66078	5.13525	4.99381
black	file_1_file_1_jg15031	-1.11504	-2.6842	-0.180365	-2.56207	-0.633403	-2.38122	-0.588926	-1.17264	0.193903	-0.701858	-1.13023	-0.855603	-2.09026	-2.7834	0.90163	-1.08167	-1.30607	-2.19738	-0.570961	-3.78926	-1.64235	-2.52003	-0.121104	-1.09656
grey	file_1_file_2_35858_g	7.10116	6.35678	7.22315	6.94294	7.50836	6.978	6.73294	6.06999	7.39172	7.22909	7.44778	6.90466	7.49537	7.1666	6.69345	6.52402	6.02115	6.42268	7.31309	6.98902	6.68374	6.5765	7.0621	6.79406
green	file_1_file_1_jg11444	6.60138	6.70221	6.87805	6.78475	7.42868	6.75203	6.58348	6.59679	6.61004	5.80555	6.99602	6.36413	7.03272	6.26737	7.21195	7.08218	7.17176	6.86941	7.10515	6.15502	6.8783	6.57518	6.75628	6.06904
green	file_1_file_2_970_g	6.60138	6.70221	6.87805	6.78475	7.42868	6.75203	6.58348	6.59679	6.61004	5.80555	6.99602	6.36413	7.03272	6.26737	7.21195	7.08218	7.17176	6.86941	7.10515	6.15502	6.8783	6.57518	6.75628	6.06904
grey	file_1_file_1_jg18698	-1.48137	-0.863082	-1.36044	-3.37145	0.856688	0.946843	1.57384	1.90018	-1.51692	1.29778	-1.5492	2.10231	0.956968	0.498425	0.832133	1.838	-1.70854	1.14641	-4.2744	0.978167	-0.493711	1.01252	-1.64601	0.399546
black	file_1_file_1_jg425	5.73659	5.67525	5.57055	5.43134	5.70211	5.57516	5.72932	5.60332	5.80221	5.70072	5.84074	5.64306	5.6872	5.52281	5.5395	5.47153	5.78221	5.72276	5.80897	5.59416	5.6371	5.68563	5.70865	5.50888
green	file_1_file_2_26070_g	2.25288	2.45251	2.63943	2.43311	2.21565	3.4416	-0.082599	2.62704	1.47271	3.19922	1.7926	2.76586	2.23305	3.64048	2.63959	2.32583	2.48895	2.63361	2.27234	2.88695	2.76494	2.85824	2.85598	3.46974
black	file_1_file_2_1926_g	5.65204	5.74252	5.6751	5.83948	5.7946	5.84111	5.50344	5.77225	5.72959	5.84037	5.61402	5.70732	5.88428	6.09535	5.65169	5.90151	5.68569	5.82221	5.71233	6.06287	5.5078	5.99761	5.64081	5.83029
black	file_1_file_1_jg4374	2.86696	3.04157	2.49181	2.84903	2.27836	2.85043	2.63891	2.9987	2.84088	2.98027	2.69349	2.86433	2.85024	2.77918	3.01693	2.94927	2.70245	2.95922	2.82106	3.07673	2.50359	2.86414	2.85845	2.82398
black	file_1_file_1_jg3139	-2.92159	-2.09292	-1.74514	-3.12608	-0.627559	-1.58106	-1.99497	-3.27445	0.0164089	-1.69882	-2.15624	-2.01835	-0.723136	-4.21433	-3.77449	-4.4308	-1.79414	-3.23661	0.21603	-0.645063	-0.475718	-2.55536	-0.686806	-3.2559
grey	file_1_file_1_jg8521	0.838696	0.870942	1.03416	1.42488	1.27268	1.65813	0.840793	1.02708	0.732113	1.24086	1.02086	1.67673	0.760357	1.42316	1.55365	1.67051	1.23474	1.52419	0.775764	1.02409	0.977906	0.57719	0.599055	0.938796
brown	file_1_file_2_74910_g	5.57107	4.63782	5.66952	4.6283	4.97829	4.25019	5.2152	4.50215	4.7136	3.99767	5.39011	4.49096	4.91219	4.38478	5.49593	4.6687	5.32524	5.21802	5.25978	3.01805	5.35763	4.86617	5.36859	4.80047
grey	file_1_file_1_jg10224	2.97388	3.02878	2.90426	2.78363	2.80203	2.84544	2.81063	2.90489	2.69477	2.93687	2.79432	3.12572	2.62889	2.94515	2.68159	2.80938	2.87004	2.90895	2.80726	2.70107	2.99546	3.5411	2.54609	2.89661
grey	file_1_file_2_41220_g	2.97388	3.02878	2.90426	2.78363	2.80203	2.84544	2.81063	2.90489	2.69477	2.93687	2.79432	3.12572	2.62889	2.94515	2.68159	2.80938	2.87004	2.90895	2.80726	2.70107	2.99546	3.5411	2.54609	2.89661
greenyellow	file_1_file_2_16213_g	6.61897	6.53033	6.0293	5.88976	6.27324	5.90686	6.34124	5.90904	6.45686	5.95271	6.41225	5.99991	6.67596	6.13689	6.49387	6.49255	6.28556	6.32802	6.62308	6.21941	6.40444	6.4138	6.93863	6.31683
greenyellow	file_1_file_2_61047_g	6.61897	6.53033	6.0293	5.88976	6.27324	5.90686	6.34124	5.90904	6.45686	5.95271	6.41225	5.99991	6.67596	6.13689	6.49387	6.49255	6.28556	6.32802	6.62308	6.21941	6.40444	6.4138	6.93863	6.31683
green	file_1_file_1_jg1754	3.66063	3.44801	3.90597	4.02846	3.74416	4.11915	3.55361	3.98131	3.7462	4.11008	3.68945	4.09964	3.82701	3.80392	3.60499	3.94387	3.76825	4.09989	3.73359	3.93409	3.6028	3.98055	3.83708	3.85818
green	file_1_file_2_36810_g	5.96542	5.71214	6.04192	5.80021	5.99377	5.37557	6.08416	5.66144	5.99467	5.63217	6.1645	5.83134	5.45619	5.45016	5.99869	5.66831	6.1144	5.98637	5.93607	5.47066	5.77147	5.37451	6.17087	4.29741
green	file_1_file_1_jg3515	6.25829	6.74723	6.63122	6.92567	6.38186	6.38872	6.65134	6.7528	6.35988	6.65694	6.48885	6.78226	6.3281	6.83989	6.48976	6.504	6.58237	6.40759	6.2803	6.64941	6.76851	6.69342	6.1998	7.16252
green	file_1_file_1_jg8226	5.44463	5.48004	5.41079	5.65292	5.61774	5.56774	5.60455	5.85304	5.60446	5.91566	5.52035	5.78665	5.66518	5.93129	5.73256	5.8241	5.83065	5.91723	5.62688	5.8515	5.68145	5.75865	5.68249	5.98381
green	file_1_file_1_jg3234	4.35082	4.41575	4.40424	4.13623	4.17714	3.84293	3.77721	3.32313	4.05058	3.67325	4.23373	3.6513	4.50578	4.1538	4.76547	4.42346	4.15177	4.01222	4.53198	3.99673	4.19929	4.16259	4.66637	4.12611
black	file_1_file_2_29710_g	3.15894	3.1399	3.09851	3.13641	2.81603	3.16083	2.74023	2.99834	3.05214	3.02281	2.94317	3.04767	2.94541	3.31249	2.95932	3.05245	2.76409	3.09416	2.85159	3.23799	2.9005	3.26646	3.01908	3.11653
black	file_1_file_1_jg10605	5.21474	5.1041	4.97587	5.25933	5.1384	5.40782	4.94379	5.25742	5.07217	5.32493	4.95087	5.14582	5.27117	5.52119	5.06182	5.36206	4.97419	5.17246	5.30149	5.60049	5.25174	5.45586	5.15274	5.22252
brown	file_1_file_2_26146_g	6.20034	5.84805	5.81953	5.41205	5.44697	4.98033	5.21308	5.15104	4.57266	3.41044	5.50541	3.61083	5.56485	4.64585	6.11715	5.77251	5.32765	4.93118	5.39715	3.80217	5.74021	4.62291	6.09539	6.03013
black	file_1_file_2_19981_g	3.41868	3.30236	3.09874	3.21476	3.27905	2.77943	3.10685	2.54125	3.45994	3.34659	3.58263	3.24484	3.09036	2.95585	3.26629	3.29112	3.50998	3.30291	3.54478	3.26392	3.3665	3.30969	3.32717	3.13085
green	file_1_file_1_jg7058	8.21068	7.99674	8.16434	7.8816	7.86509	7.76765	7.93585	7.80646	8.13152	7.9854	8.31448	8.22118	8.29422	8.08929	8.30437	8.00406	8.07531	8.12008	8.0666	7.93022	8.25148	8.08143	8.25203	8.03345
green	file_1_file_1_jg4187	-0.0492661	-1.00663	0.574666	-2.07256	-0.648907	-1.59018	-0.406144	-1.74322	0.150346	-0.267143	-1.15595	-1.27951	-0.770428	-0.72844	0.148738	-0.71266	0.296169	0.325909	0.0572652	-1.66759	0.274319	-0.918628	0.229713	-0.8552
green	file_1_file_2_78_g	5.94745	6.02904	5.72312	5.29802	5.07146	4.30386	5.52871	5.21626	5.77558	5.38791	5.88657	5.17214	5.58679	5.11278	5.76677	5.79357	5.44246	5.47428	5.42978	5.17118	5.80516	5.19857	6.29054	5.64968
green	file_1_file_2_13482_g	7.90767	7.85849	6.4541	5.34933	7.93555	4.42411	7.42667	6.16243	8.69537	5.88324	7.66038	4.11384	8.46109	4.84843	5.75298	4.60322	6.2441	3.32986	1.70272	3.48803	8.13566	6.16535	9.0334	5.69193
green	file_1_file_1_jg328	6.44571	6.93201	6.89182	7.29805	6.61881	6.5762	6.94523	7.17106	6.37954	6.65529	6.52101	6.97515	6.30122	6.94872	6.66209	6.81271	6.76588	6.68263	6.38101	6.74744	7.02446	6.94764	6.27389	7.52557
green	file_1_file_1_jg10174	1.62417	1.87075	2.22078	2.83818	1.60874	2.59647	1.7701	2.16594	1.01562	2.23389	2.10472	1.96063	1.31783	2.33375	0.454629	2.16926	1.73499	1.24354	0.521784	1.57541	1.31309	2.31909	1.11923	2.93691
cyan	file_1_file_1_jg11519	0.559726	0.721905	-0.179124	0.471541	-0.111821	-0.233301	0.188185	1.20066	-0.437251	1.21737	-0.416181	1.17864	-1.73004	0.339332	-1.13786	0.190059	0.596256	-0.324792	0.29521	1.86103	0.360262	0.809922	-2.53549	-1.27814
brown	file_1_file_1_jg13984	-1.35481	-0.964073	-3.85543	-2.8589	-2.54427	-2.6164	-2.75952	-2.46263	-3.95183	-1.90284	-2.51732	-0.621374	-3.49689	-2.9641	-3.90095	-1.44642	-1.95529	-1.5001	-1.55943	-1.21695	-3.20665	-2.34002	-4.82929	-4.24475
black	file_1_file_2_53637_g	4.4456	4.11859	4.92904	4.79116	4.97278	4.81348	4.77513	4.2211	4.79349	4.3395	4.93604	4.62142	4.34397	3.97159	4.49506	3.84587	4.66969	4.45448	3.9543	3.52393	4.93474	4.19359	4.63696	4.47323
black	file_1_file_2_9769_g	4.4456	4.11859	4.92904	4.79116	4.97278	4.81348	4.77513	4.2211	4.79349	4.3395	4.93604	4.62142	4.34397	3.97159	4.49506	3.84587	4.66969	4.45448	3.9543	3.52393	4.93474	4.19359	4.63696	4.47323
green	file_1_file_2_23317_g	7.27731	7.45216	7.27651	7.31729	7.23798	7.32269	7.19401	7.37758	7.26319	7.34945	7.28793	7.35954	7.05269	7.18298	7.0097	7.29498	7.25424	7.24739	7.34034	7.43439	7.1118	7.55571	7.18809	7.28368
green	file_1_file_2_77329_g	7.27731	7.45216	7.27651	7.31729	7.23798	7.32269	7.19401	7.37758	7.26319	7.34945	7.28793	7.35954	7.05269	7.18298	7.0097	7.29498	7.25424	7.24739	7.34034	7.43439	7.1118	7.55571	7.18809	7.28368
cyan	file_1_file_2_28379_g	1.06171	0.719038	1.07499	0.881609	0.956783	0.84717	0.862543	-0.338557	1.45473	0.81146	1.07773	0.481128	1.50284	1.53632	1.22634	0.256318	0.970065	1.00308	0.428316	0.552277	1.0821	0.145954	1.34473	0.834691
green	file_1_file_2_18088_g	6.91455	7.30898	7.32378	7.36555	6.94145	7.16406	7.25732	7.33117	6.8782	6.92225	6.98525	7.13254	6.96395	7.17642	7.02238	7.33943	7.20591	7.24164	6.97585	7.04233	7.24728	7.27584	6.71433	7.45871
green	file_1_file_2_35177_g	6.91455	7.30898	7.32378	7.36555	6.94145	7.16406	7.25732	7.33117	6.8782	6.92225	6.98525	7.13254	6.96395	7.17642	7.02238	7.33943	7.20591	7.24164	6.97585	7.04233	7.24728	7.27584	6.71433	7.45871
black	file_1_file_1_jg13520	-0.148351	0.0595509	0.218271	-1.13157	-0.967061	-1.22812	-0.671427	-0.878224	0.690646	0.0661501	0.357316	0.433221	-0.162532	-0.850843	0.236235	-0.690985	-0.186905	-0.798707	0.913118	0.434118	0.270235	-0.28104	0.178789	-0.798866
green	file_1_file_1_jg3988	1.14738	1.27612	1.94858	1.11044	1.73499	0.73866	0.846556	0.378065	0.738962	-0.232708	1.62493	0.742817	0.962368	-0.133233	1.08754	0.813147	1.1036	0.562944	1.80032	0.596353	1.81591	1.54977	0.140137	-0.651889
green	file_1_file_2_20818_g	5.68184	5.54839	5.38345	5.07976	5.83353	5.5987	5.38356	5.17575	6.0792	5.91967	5.85946	5.55622	5.96612	5.5356	5.44548	5.37188	5.69952	5.51127	5.76212	5.48869	5.52629	5.4942	5.88167	4.83227
green	file_1_file_2_44779_g	5.68184	5.54839	5.38345	5.07976	5.83353	5.5987	5.38356	5.17575	6.0792	5.91967	5.85946	5.55622	5.96612	5.5356	5.44548	5.37188	5.69952	5.51127	5.76212	5.48869	5.52629	5.4942	5.88167	4.83227
brown	file_1_file_1_jg12366	6.08966	6.30412	6.11485	5.99646	6.18268	5.98753	6.24611	6.19394	6.15866	5.79232	6.29609	6.07545	6.18658	5.71361	6.19413	5.98757	6.40061	6.09381	6.12925	5.74787	6.24829	6.07905	6.16694	6.16576
brown	file_1_file_2_48486_g	6.08966	6.30412	6.11485	5.99646	6.18268	5.98753	6.24611	6.19394	6.15866	5.79232	6.29609	6.07545	6.18658	5.71361	6.19413	5.98757	6.40061	6.09381	6.12925	5.74787	6.24829	6.07905	6.16694	6.16576
brown	file_1_file_2_14364_g	4.43054	4.1558	4.67561	3.98841	4.34338	4.10495	4.72761	4.29895	4.33504	3.82547	4.58449	4.12098	4.37743	3.92563	4.35898	3.90622	4.45083	4.27963	4.43024	3.54671	4.68658	4.15227	4.31294	4.33984
brown	file_1_file_2_46987_g	4.43054	4.1558	4.67561	3.98841	4.34338	4.10495	4.72761	4.29895	4.33504	3.82547	4.58449	4.12098	4.37743	3.92563	4.35898	3.90622	4.45083	4.27963	4.43024	3.54671	4.68658	4.15227	4.31294	4.33984
black	file_1_file_1_jg12263	3.50439	3.54246	3.81664	3.88447	3.66784	3.77116	3.9692	3.6836	2.92779	3.82661	3.13459	3.83134	3.66717	4.06857	4.0755	4.69153	3.70981	3.85438	3.94452	4.19342	3.58976	4.06611	3.2264	3.53751
green	file_1_file_1_jg14919	7.54667	7.34739	7.48675	7.02317	7.45722	7.50942	7.55042	7.22476	7.67184	7.63156	7.65359	7.0084	7.6558	7.33952	7.55684	7.12723	7.42632	7.3553	7.8938	7.58199	7.60891	7.55965	7.79805	7.36494
brown	file_1_file_1_jg5820	2.7429	2.69637	2.78379	2.87622	2.64489	2.8842	2.74355	2.88712	2.82173	3.13085	2.63558	2.95121	2.7146	3.27941	2.82531	2.89068	2.89125	2.82753	2.69774	3.25015	2.91963	2.95639	2.71849	2.87661
brown	file_1_file_2_3519_g	2.7429	2.69637	2.78379	2.87622	2.64489	2.8842	2.74355	2.88712	2.82173	3.13085	2.63558	2.95121	2.7146	3.27941	2.82531	2.89068	2.89125	2.82753	2.69774	3.25015	2.91963	2.95639	2.71849	2.87661
[truncated: 2,216,743 more chars]
